# A genetic screen using the *Drosophila melanogaster* TRiP RNAi collection to identify metabolic enzymes required for eye development

**DOI:** 10.1101/582940

**Authors:** Rose C. Pletcher, Sara L. Hardman, Sydney F. Intagliata, Rachael L. Lawson, Aumunique Page, Jason M. Tennessen

## Abstract

The metabolic enzymes that compose glycolysis, the citric acid cycle, and other pathways within central carbon metabolism have emerged as key regulators of animal development. These enzymes not only generate the energy and biosynthetic precursors required to support cell proliferation and differentiation, but also moonlight as regulators of transcription, translation, and signal transduction. Many of the genes associated with animal metabolism, however, have never been analyzed in a developmental context, thus highlighting how little is known about the intersection of metabolism and development. Here we address this deficiency by using the *Drosophila* TRiP RNAi collection to disrupt the expression of over 1,100 metabolism-associated genes within cells of the eye imaginal disc. Our screen not only confirmed previous observations that oxidative phosphorylation serves a critical role in the developing eye, but also implicated a host of other metabolic enzymes in the growth and differentiation of this organ. Notably, our analysis revealed a requirement for glutamine and glutamate metabolic processes in eye development, thereby revealing a role of these amino acids in promoting *Drosophila* tissue growth. Overall, our analysis highlights how the *Drosophila* eye can serve as a powerful tool for dissecting the relationship between development and metabolism.

## Supplemental Table 1 for "A genetic screen using the *Drosophila melanogaster* TRiP RNAi collection to identify metabolic enzymes required for eye development"

### Sheet: Sheet1
Supplemental Table 1. List of Drosophila metabolic genes used to identify TRiP RNAi lines
Flybase Gene	CG number	Gene Symbol	Gene Name	Metabolic Pathway
FBgn0086917	CG41624	spok	spookier	20E metabolism
FBgn0003486	CG10594	spo	spook	20E metabolism
FBgn0003388	CG13478	shd	shade	20E metabolism
FBgn0003312	CG14728	sad	shadow	20E metabolism
FBgn0004959	CG6578	phm	phantom	20E metabolism
FBgn0259697	CG40050	nvd	neverland	20E metabolism
FBgn0030597	CG9504	Eo	Ecdysone oxidase	20E metabolism
FBgn0000449	CG12028	dib	disembodied	20E metabolism
FBgn0262112	CG12068	sro	shroud	20E metabolism
FBgn0004552	CG1171	Akh	Adipokinetic hormone	Akh signaling
FBgn0025595	CG11325	AkhR	Adipokinetic hormone receptor	Akh signaling
FBgn0000153	CG7811	b	black	Alanine/Aspartate/Glutamate Metabolism
FBgn0036927	CG7433	Gabat	gamma-aminobutyric acid transaminase	Alanine/Aspartate/Glutamate Metabolism
FBgn0036403	CG6661	CG6661	-	Alanine/Aspartate/Glutamate Metabolism
FBgn0038467	CG3590	AdSL	Adenylosuccinate Lyase	Alanine/Aspartate/Glutamate Metabolism
FBgn0027493	CG17273	AdSS	Adenylosuccinate Synthetase	Alanine/Aspartate/Glutamate Metabolism
FBgn0030478	CG1640	CG1640	-	Alanine/Aspartate/Glutamate Metabolism
FBgn0033543	CG12338	CG12338	-	Alanine/Aspartate/Glutamate Metabolism
FBgn0270926	CG33486	AsnS	Asparagine synthetase	Alanine/Aspartate/Glutamate Metabolism
FBgn0003965	CG2155	v	vermilion	Amino Acid Metabolism
FBgn0263602	CG5241	Tasp1	Taspase 1	Amino Acid Metabolism
FBgn0039349	CG4685	Ssadh	Succinic semialdehyde dehydrogenase	Amino Acid Metabolism
FBgn0027945	CG7758	ppl	pumpless	Amino Acid Metabolism
FBgn0040211	CG4779	hgo	homogentisate 1,2-dioxygenase	Amino Acid Metabolism
FBgn0040740	CG14494	CG14494	-	Amino Acid Metabolism
FBgn0000566	CG5345	Eip55E	Ecdysone-induced protein 55E	Amino Acid Metabolism
FBgn0000337	CG1555	cn	cinnabar	Amino Acid Metabolism
FBgn0032945	CG8665	CG8665	-	Amino Acid Metabolism
FBgn0037709	CG8199	CG8199	-	Amino Acid Metabolism
FBgn0037684	CG8129	Srr	Serine racemase	Amino Acid Metabolism
FBgn0032287	CG6415	CG6415	-	Amino Acid Metabolism
FBgn0034276	CG6385	Sardh	Sarcosine dehydrogenase	Amino Acid Metabolism
FBgn0030612	CG5599	CG5599	-	Amino Acid Metabolism
FBgn0036565	CG5235	CG5235	-	Amino Acid Metabolism
FBgn0039071	CG4434	bb8	big bubble 8	Amino Acid Metabolism
FBgn0034665	CG4372	CG4372	-	Amino Acid Metabolism
FBgn0036272	CG4300	Sms	Spermine synthase	Amino Acid Metabolism
FBgn0261625	CG42708	GLS	Glutaminase	Amino Acid Metabolism
FBgn0037801	CG3999	CG3999	-	Amino Acid Metabolism
FBgn0029706	CG3626	CG3626	-	Amino Acid Metabolism
FBgn0042083	CG3267	Mccc2	Methylcrotonoyl-CoA carboxylase 2	Amino Acid Metabolism
FBgn0051075	CG31075	CG31075	-	Amino Acid Metabolism
FBgn0029823	CG3011	Shmt	Serine hydroxymethyl transferase	Amino Acid Metabolism
FBgn0023537	CG17896	CG17896	-	Amino Acid Metabolism
FBgn0039993	CG17691	CG17691	-	Amino Acid Metabolism
FBgn0039836	CG1750	CG1750	-	Amino Acid Metabolism
FBgn0259979	CG17337	CG17337	-	Amino Acid Metabolism
FBgn0030482	CG1673	CG1673	-	Amino Acid Metabolism
FBgn0262717	CG14681	Skeletor	Skeletor	Amino Acid Metabolism
FBgn0036992	CG11796	Hpd	4-hydroxyphenylpyruvate dioxygenase	Amino Acid Metabolism
FBgn0036346	CG11251	CG11251	-	Amino Acid Metabolism
FBgn0031860	CG11236	CG11236	-	Amino Acid Metabolism
FBgn0034427	CG10474	CG10474	-	Amino Acid Metabolism
FBgn0031148	CG1753	Cbs	Cystathionine beta-synthase	Amino Acid Metabolism
FBgn0023535	CG18104	arg	arginase	Amino Acid Metabolism
FBgn0261445	CG10072	sgl	sugarless	Amino Sugar and Nucleotide Sugar Metabolism
FBgn0038045	CG5232	NANS	N-acetylneuraminic acid synthase	Amino Sugar and Nucleotide Sugar Metabolism
FBgn0031717	CG6957	Oscillin	Oscillin	Amino Sugar and Nucleotide Sugar Metabolism
FBgn0259749	CG9535	mmy	mummy	Amino Sugar and Nucleotide Sugar Metabolism
FBgn0041629	CG1787	Hexo2	Hexosaminidase 2	Amino Sugar and Nucleotide Sugar Metabolism
FBgn0041630	CG1318	Hexo1	Hexosaminidase 1	Amino Sugar and Nucleotide Sugar Metabolism
FBgn0267823	CG3495	Gmer	GDP-4-keto-6-deoxy-D-mannose 3,5-epimerase/4-reductase	Amino Sugar and Nucleotide Sugar Metabolism
FBgn0031661	CG8890	Gmd	GDP-mannose 4,6-dehydratase	Amino Sugar and Nucleotide Sugar Metabolism
FBgn0039580	CG1345	Gfat2	Glutamine:fructose-6-phosphate aminotransferase 2	Amino Sugar and Nucleotide Sugar Metabolism
FBgn0027341	CG12449	Gfat1	Glutamine:fructose-6-phosphate aminotransferase 1	Amino Sugar and Nucleotide Sugar Metabolism
FBgn0045063	CG8824	fdl	fused lobes	Amino Sugar and Nucleotide Sugar Metabolism
FBgn0052220	CG32220	Csas	CMP-sialic acid synthase	Amino Sugar and Nucleotide Sugar Metabolism
FBgn0029091	CG7464	Chs2	Chitin synthase 2	Amino Sugar and Nucleotide Sugar Metabolism
FBgn0034582	CG10531	Cht9	Chitinase 9	Amino Sugar and Nucleotide Sugar Metabolism
FBgn0034580	CG9357	Cht8	Chitinase 8	Amino Sugar and Nucleotide Sugar Metabolism
FBgn0035398	CG1869	Cht7	Chitinase 7	Amino Sugar and Nucleotide Sugar Metabolism
FBgn0263132	CG43374	Cht6	Chitinase 6	Amino Sugar and Nucleotide Sugar Metabolism
FBgn0038180	CG9307	Cht5	Chitinase 5	Amino Sugar and Nucleotide Sugar Metabolism
FBgn0022700	CG3986	Cht4	Chitinase 4	Amino Sugar and Nucleotide Sugar Metabolism
FBgn0250907	CG18140	Cht10	Chitinase 10	Amino Sugar and Nucleotide Sugar Metabolism
FBgn0022702	CG2054	Cht2	Chitinase 2	Amino Sugar and Nucleotide Sugar Metabolism
FBgn0050293	CG30293	Cht12	Chitinase 12	Amino Sugar and Nucleotide Sugar Metabolism
FBgn0029913	CG3044	Cht11	Chitinase 11	Amino Sugar and Nucleotide Sugar Metabolism
FBgn0286506	CG8417	Mpi	Mannose phosphate isomerase	Amino Sugar and Nucleotide Sugar Metabolism
FBgn0034035	CG8207	CG8207	-	Amino Sugar and Nucleotide Sugar Metabolism
FBgn0035848	CG7979	Uxs	UDP-xylose synthase	Amino Sugar and Nucleotide Sugar Metabolism
FBgn0036211	CG5946	CG5946	-	Amino Sugar and Nucleotide Sugar Metabolism
FBgn0263199	CG5288	Galk	Galactokinase	Amino Sugar and Nucleotide Sugar Metabolism
FBgn0031099	CG17065	CG17065	-	Amino Sugar and Nucleotide Sugar Metabolism
FBgn0029801	CG15771	CG15771	-	Amino Sugar and Nucleotide Sugar Metabolism
FBgn0035147	CG12030	Gale	UDP-galactose 4'-epimerase	Amino Sugar and Nucleotide Sugar Metabolism
FBgn0037279	CG1129	CG1129	-	Amino Sugar and Nucleotide Sugar Metabolism
FBgn0036300	CG10688	Pmm2	Phosphomannomutase type 2	Amino Sugar and Nucleotide Sugar Metabolism
FBgn0036298	CG10627	nst	nesthocker	Amino Sugar and Nucleotide Sugar Metabolism
FBgn0260779	CG6007	GatA	Glutamyl-tRNA amidotransferase, subunit A	Aminoacyl-tRNA biosynthesis
FBgn0039153	CG5463	GatB	Glutamyl-tRNA amidotransferase, subunit B	Aminoacyl-tRNA biosynthesis
FBgn0064115	CG33649	GatC	Glutamyl-tRNA amidotransferase, subunit C	Aminoacyl-tRNA biosynthesis
FBgn0264357	CG17299	SNF4Agamma	SNF4/AMP-activated protein kinase gamma subunit	AMPK
FBgn0023169	CG3051	AMPKalpha	AMP-activated protein kinase alpha subunit	AMPK
FBgn0260972	CG8057	alc	alicorn	AMPK
FBgn0004465	CG4086	Su(P)	Suppressor of ref(2)P sterility	Arachidonic Acid Metabolism
FBgn0037728	CG16817	p23	p23	Arachidonic Acid Metabolism
FBgn0032721	CG10602	CG10602	-	Arachidonic acid metabolism
FBgn0019932	CG5029	SamDC	S-adenosylmethionine decarboxylase	Arginine and Proline Metabolism
FBgn0039779	CG1546	PH4alphaSG2	prolyl-4-hydroxylase-alpha SG2	Arginine and Proline Metabolism
FBgn0051014	CG31014	PH4alphaSG1	prolyl-4-hydroxylase-alpha SG1	Arginine and Proline Metabolism
FBgn0051015	CG31015	PH4alphaPV	prolyl-4-hydroxylase-alpha PV	Arginine and Proline Metabolism
FBgn0051017	CG31017	PH4alphaNE3	prolyl-4-hydroxylase-alpha NE3	Arginine and Proline Metabolism
FBgn0039783	CG9720	PH4alphaNE2	prolyl-4-hydroxylase-alpha NE2	Arginine and Proline Metabolism
FBgn0039780	CG9728	PH4alphaNE1	prolyl-4-hydroxylase-alpha NE1	Arginine and Proline Metabolism
FBgn0026190	CG9726	PH4alphaMP	prolyl-4-hydroxylase-alpha MP	Arginine and Proline Metabolism
FBgn0039776	CG31022	PH4alphaEFB	prolyl-4-hydroxylase-alpha EFB	Arginine and Proline Metabolism
FBgn0013308	CG8719	Odc2	Ornithine decarboxylase 2	Arginine and Proline Metabolism
FBgn0013307	CG8721	Odc1	Ornithine decarboxylase 1	Arginine and Proline Metabolism
FBgn0022774	CG8782	Oat	Ornithine aminotransferase precursor	Arginine and Proline Metabolism
FBgn0039784	CG9698	CG9698	-	Arginine and Proline Metabolism
FBgn0037146	CG7470	CG7470	-	Arginine and Proline Metabolism
FBgn0039049	CG6726	CG6726	-	Arginine and Proline Metabolism
FBgn0037818	CG6465	CG6465	-	Arginine and Proline Metabolism
FBgn0038516	CG5840	P5cr-2	Pyrroline-5-carboxylate reductase-like 2	Arginine and Proline Metabolism
FBgn0035957	CG5144	CG5144	-	Arginine and Proline Metabolism
FBgn0038373	CG4546	CG4546	-	Arginine and Proline Metabolism
FBgn0036793	CG4174	CG4174	-	Arginine and Proline Metabolism
FBgn0085374	CG34345	CG34345	-	Arginine and Proline Metabolism
FBgn0052351	CG32351	S-Lap2	Sperm-Leucylaminopeptidase 2	Arginine and Proline Metabolism
FBgn0052201	CG32201	CG32201	-	Arginine and Proline Metabolism
FBgn0052199	CG32199	CG32199	-	Arginine and Proline Metabolism
FBgn0051524	CG31524	CG31524	-	Arginine and Proline Metabolism
FBgn0051016	CG31016	CG31016	-	Arginine and Proline Metabolism
FBgn0042182	CG18749	CG18749	-	Arginine and Proline Metabolism
FBgn0039782	CG15539	CG15539	-	Arginine and Proline Metabolism
FBgn0039616	CG11828	CG11828	-	Arginine and Proline Metabolism
FBgn0000116	CG32031	Argk	Arginine kinase	Arginine and Proline Metabolism
FBgn0001125	CG4233	Got2	Glutamate oxaloacetate transaminase 2	Aspartate Metabolism
FBgn0001124	CG8430	Got1	Glutamate oxaloacetate transaminase 1	Aspartate Metabolism
FBgn0267828	CG7400	Fatp1	Fatty acid transport protein 1	beta-oxidation
FBgn0261862	CG12891	whd	withered	beta-oxidation
FBgn0030575	CG5321	CG5321	-	beta-oxidation
FBgn0038795	CG4335	CG4335	-	beta-oxidation
FBgn0014903	CG14630	CG14630	-	beta-oxidation
FBgn0033830	CG10814	CG10814	-	beta-oxidation
FBgn0040064	CG4600	yip2	yippee interacting protein 2	beta-oxidation
FBgn0025352	CG4581	Thiolase	Thiolase	beta-oxidation
FBgn0021765	CG7113	scu	scully	beta-oxidation
FBgn0028479	CG4389	Mtpalpha	Mitochondrial trifunctional protein alpha subunit	beta-oxidation
FBgn0086712	CG9006	Egm	Enigma	beta-oxidation
FBgn0019830	CG3057	colt	congested-like trachea	beta-oxidation
FBgn0031092	CG9577	CG9577	-	beta-oxidation
FBgn0031824	CG9547	CG9547	-	beta-oxidation
FBgn0031813	CG9527	CG9527	-	beta-oxidation
FBgn0038404	CG8925	CG8925	-	beta-oxidation
FBgn0033761	CG8778	CG8778	-	beta-oxidation
FBgn0263120	CG8732	Acsl	Acyl-CoA synthetase long-chain	beta-oxidation
FBgn0034191	CG6984	CG6984	-	beta-oxidation
FBgn0035911	CG6638	CG6638	-	beta-oxidation
FBgn0033879	CG6543	Echs1	Enoyl-CoA hydratase, short chain 1	beta-oxidation
FBgn0039184	CG6432	CG6432	-	beta-oxidation
FBgn0039156	CG6178	CG6178	-	beta-oxidation
FBgn0063649	CG6006	CG6006	-	beta-oxidation
FBgn0038049	CG5844	CG5844	-	beta-oxidation
FBgn0039531	CG5611	CG5611	-	beta-oxidation
FBgn0038486	CG5265	CG5265	-	beta-oxidation
FBgn0032471	CG5122	CG5122	-	beta-oxidation
FBgn0038326	CG5044	CG5044	-	beta-oxidation
FBgn0027572	CG5009	CG5009	-	beta-oxidation
FBgn0037999	CG4860	CG4860	-	beta-oxidation
FBgn0033809	CG4630	CG4630	-	beta-oxidation
FBgn0032160	CG4598	CG4598	-	beta-oxidation
FBgn0032161	CG4594	CG4594	-	beta-oxidation
FBgn0029924	CG4586	CG4586	-	beta-oxidation
FBgn0036824	CG3902	CG3902	-	beta-oxidation
FBgn0033778	CG3790	Balat	Beta-alanine transporter	beta-oxidation
FBgn0031881	CG3476	MME1	Mitochondrial Magnesium Exporter 1	beta-oxidation
FBgn0035383	CG2107	CPT2	Carnitine palmitoyltransferase 2	beta-oxidation
FBgn0033879	CG18645	Echs1	Enoyl-CoA hydratase, short chain 1	beta-oxidation
FBgn0032715	CG17597	CG17597	-	beta-oxidation
FBgn0032775	CG17544	CG17544	-	beta-oxidation
FBgn0035169	CG13890	Dci	Dodecenoyl-CoA delta-isomerase	beta-oxidation
FBgn0039543	CG12428	CROT	Carnitine O-octanoyltransferase	beta-oxidation
FBgn0035811	CG12262	Mcad	Medium-chain acyl-CoA dehydrogenase	beta-oxidation
FBgn0037970	CG12201	GC2	Glutamate Carrier 2	beta-oxidation
FBgn0038743	CG11667	CG11667	-	beta-oxidation
FBgn0036822	CG11637	NijB	Ninjurin B	beta-oxidation
FBgn0037440	CG1041	CRAT	Carnitine O-Acetyl-Transferase	beta-oxidation
FBgn0034628	CG9707	Acox57D-p	acyl-Coenzyme A oxidase at 57D proximal	beta-oxidation
FBgn0034629	CG9709	Acox57D-d	acyl-Coenzyme A oxidase at 57D distal	beta-oxidation
FBgn0012034	CG9390	AcCoAS	Acetyl Coenzyme A synthase	beta-oxidation
FBgn0040069	CG32754	vanin-like	vanin-like	Biotin Metabolism
FBgn0037332	CG14670	Hcs	Holocarboxylase synthetase	Biotin Metabolism
FBgn0002571	CG8695	Mal-A3	Maltase A3	Carbohydrate Catabolism
FBgn0002570	CG8696	Mal-A1	Maltase A1	Carbohydrate Catabolism
FBgn0002569	CG8694	Mal-A2	Maltase A2	Carbohydrate Catabolism
FBgn0002569	CG8694	Mal-A2	Maltase A2	Carbohydrate Catabolism
FBgn0002571	CG8695	Mal-A3	Maltase A3	Carbohydrate Catabolism
FBgn0033294	CG8693	Mal-A4	Maltase A4	Carbohydrate Catabolism
FBgn0033296	CG11669	Mal-A7	Maltase A7	Carbohydrate Catabolism
FBgn0033297	CG8690	Mal-A8	Maltase A8	Carbohydrate Catabolism
FBgn0032382	CG14935	Mal-B2	Maltase B2	Carbohydrate Catabolism
FBgn0032381	CG14934	Mal-B1	Maltase B1	Carbohydrate Catabolism
FBgn0038619	CG7685	CG7685	-	Carbohydrate Catabolism
FBgn0032643	CG6453	GCS2beta	Glucosidase 2 beta subunit	Carbohydrate Catabolism
FBgn0034121	CG6262	CG6262	-	Carbohydrate Catabolism
FBgn0027560	CG4104	Tps1	Trehalose-6-phosphate synthase 1	Carbohydrate Catabolism
FBgn0053080	CG33080	CG33080	-	Carbohydrate Catabolism
FBgn0027588	CG14476	GCS2alpha	Glucosidase 2 alpha subunit	Carbohydrate Catabolism
FBgn0000079	CG18730	Amy-p	Amylase proximal	Carbohydrate Catabolism
FBgn0000078	CG17876	Amy-d	Amylase distal	Carbohydrate Catabolism
FBgn0261575	CG11909	tobi	target of brain insulin	Carbohydrate Catabolism
FBgn0020506	CG8221	Amyrel	Amyrel	Carbohydrate metabolism
FBgn0031908	CG5177	CG5177	-	Carbohydrate metabolism
FBgn0031907	CG5171	CG5171	-	Carbohydrate metabolism
FBgn0053138	CG33138	AGBE	1,4-Alpha-Glucan Branching Enzyme	Carbohydrate metabolism
FBgn0032424	CG17010	CG17010	-	Carbohydrate metabolism
FBgn0030586	CG12539	CG12539	-	Carbohydrate metabolism
FBgn0027552	CG10863	CG10863	-	Carbohydrate metabolism
FBgn0001311	CG2666	kkv	krotzkopf verkehrt	Chitin Synthesis
FBgn0037612	CG8112	CG8112	-	Cholesterol Metabolism
FBgn0037891	CG5214	CG5214	-	Citric Acid Cycle
FBgn0029118	CG10622	ScsbetaG	Succinyl-coenzyme A synthetase beta subunit, GDP-forming	Citric Acid Cycle
FBgn0037873	CG6666	SdhC	Succinate dehydrogenase, subunit C	Citric Acid Cycle
FBgn0014028	CG3283	SdhB	Succinate dehydrogenase, subunit B (iron-sulfur)	Citric Acid Cycle
FBgn0261439	CG17246	SdhA	Succinate dehydrogenase, subunit A (flavoprotein)	Citric Acid Cycle
FBgn0004888	CG1065	Scsalpha1	Succinyl-coenzyme A synthetase alpha subunit 1	Citric Acid Cycle
FBgn0010352	CG11661	Nc73EF	Neural conserved at 73EF	Citric Acid Cycle
FBgn0002719	CG10120	Men	Malic enzyme	Citric Acid Cycle
FBgn0029155	CG5889	Men-b	Malic enzyme b	Citric Acid Cycle
FBgn0286222	CG4094	Fum1	Fumarase 1	Citric Acid Cycle
FBgn0027291	CG12233	Idh3a	Isocitrate dehydrogenase 3a	Citric Acid Cycle
FBgn0261955	CG3861	kdn	knockdown	Citric Acid Cycle
FBgn0024957	CG6342	Irp-1B	Iron regulatory protein 1B	Citric Acid Cycle
FBgn0024958	CG4900	Irp-1A	Iron regulatory protein 1A	Citric Acid Cycle
FBgn0262559	CG7998	Mdh2	Malate dehydrogenase 2	Citric Acid Cycle
FBgn0036762	CG7430	CG7430	-	Citric Acid Cycle
FBgn0030975	CG7349	SdhBL	Succinate dehydrogenase, subunit B (iron-sulfur)-like	Citric Acid Cycle
FBgn0037860	CG6629	CG6629	-	Citric Acid Cycle
FBgn0038922	CG6439	Idh3b	Isocitrate dehydrogenase 3b	Citric Acid Cycle
FBgn0038708	CG6255	Scsalpha2	Succinyl-coenzyme A synthetase alpha subunit 2	Citric Acid Cycle
FBgn0036162	CG6140	Fum3	Fumarase 3	Citric Acid Cycle
FBgn0036222	CG5718	SdhAL	Succinate dehydrogenase, subunit A (flavoprotein)-like	Citric Acid Cycle
FBgn0262782	CG5362	Mdh1	Malate dehydrogenase 1	Citric Acid Cycle
FBgn0039358	CG5028	CG5028	-	Citric Acid Cycle
FBgn0037862	CG4706	mAcon2	Mitochondrial aconitase 2	Citric Acid Cycle
FBgn0029890	CG4095	Fum2	Fumarase 2	Citric Acid Cycle
FBgn0035005	CG3483	CG3483	-	Citric Acid Cycle
FBgn0035240	CG33791	CG33791	-	Citric Acid Cycle
FBgn0052026	CG32026	CG32026	-	Citric Acid Cycle
FBgn0051874	CG31874	Fum4	Fumarase 4	Citric Acid Cycle
FBgn0039827	CG1544	CG1544	-	Citric Acid Cycle
FBgn0037988	CG14740	CG14740	-	Citric Acid Cycle
FBgn0036328	CG10749	CG10749	-	Citric Acid Cycle
FBgn0036327	CG10748	CG10748	-	Citric Acid Cycle
FBgn0039112	CG10219	SdhD	Succinate dehydrogenase, subunit D	Citric Acid Cycle
FBgn0010100	CG9244	mAcon1	Mitochondrial aconitase 1	Citric Acid Cycle
FBgn0020236	CG8322	ATPCL	ATP citrate lyase	Citric Acid Cycle
FBgn0001248	CG7176	Idh	Isocitrate dehydrogenase	Citric Acid Cycle
FBgn0261285	CG5629	Ppcs	Phosphopantothenoylcysteine synthetase	CoA biosynthesis
FBgn0050290	CG30290	Ppcdc	Phosphopantothenoylcysteine decarboxylase	CoA biosynthesis
FBgn0035632	CG10575	Ppat-Dpck	Bifunctional Phosphopantetheine adenylyltransferase - Dephospho-CoA kinase	CoA biosynthesis
FBgn0011205	CG5725	fbl	fumble	CoA biosynthesis
FBgn0037469	CG1939	Dpck	Dephospho-CoA kinase	CoA biosynthesis
FBgn0005278	CG2674	Sam-S	S-adenosylmethionine Synthetase	Cysteine and Methionine Metabolism
FBgn0035371	CG9977	AhcyL1	Adenosylhomocysteinase like 1	Cysteine and methionine metabolism
FBgn0034364	CG5493	CG5493	-	Cysteine and methionine metabolism
FBgn0034215	CG4802	Mtap	Methylthioadenosine phosphorylase	Cysteine and Methionine Metabolism
FBgn0052068	CG32068	Adi1	Acireductone dioxygenase 1	Cysteine and Methionine Metabolism
FBgn0030558	CG1461	CG1461	-	Cysteine and Methionine Metabolism
FBgn0038080	CG12279	CG12279	-	Cysteine and methionine metabolism
FBgn0037305	CG12173	CG12173	-	Cysteine and Methionine Metabolism
FBgn0039849	CG11334	CG11334	-	Cysteine and Methionine Metabolism
FBgn0030518	CG11134	CG11134	-	Cysteine and methionine metabolism
FBgn0032726	CG10621	CG10621	-	Cysteine and Methionine Metabolism
FBgn0015011	CG8956	AhcyL2	Adenosylhomocysteinase like 2	Cysteine and methionine metabolism
FBgn0014455	CG11654	Ahcy	Adenosylhomocysteinase	Cysteine and methionine metabolism
FBgn0083975	CG34139	Nlg4	Neuroligin 4	Drug metabolism
FBgn0000594	CG17148	Est-P	Esterase P	Drug metabolism
FBgn0283536	CG6213	Vha13	Vacuolar H[+] ATPase 13kD subunit	Electron Tranport
FBgn0010612	CG6105	ATPsynG	ATP synthase, subunit G	Electron Tranport
FBgn0027785	CG6008	NP15.6	NP15.6	Electron Tranport
FBgn0036568	CG5389	ATPsynbetaL	ATP synthase, beta subunit-like	Electron Tranport
FBgn0032464	CG5075	Vha68-3	Vacuolar H[+] ATPase 68kD subunit 3	Electron Tranport
FBgn0085736	CG40472	CG40472	-	Electron Tranport
FBgn0058002	CG40002	ND-AGGG	NADH dehydrogenase (ubiquinone) AGGG subunit	Electron Tranport
FBgn0010612	CG6105	ATPsynG	ATP synthase, subunit G	Electron Tranport
FBgn0028342	CG2968	ATPsyndelta	ATP synthase, delta subunit	Electron Tranport
FBgn0003676	CG5374	CCT1	Chaperonin containing TCP1 subunit 1	Electron Transport
FBgn0014391	CG9032	sun	stunted	Electron Transport
FBgn0021906	CG7361	RFeSP	Rieske iron-sulfur protein	Electron Transport
FBgn0021967	CG8844	ND-PDSW	NADH dehydrogenase (ubiquinone) PDSW subunit	Electron Transport
FBgn0011227	CG8764	ox	oxen	Electron Transport
FBgn0016691	CG4307	ATPsynO	ATP synthase, oligomycin sensitivity conferring protein	Electron Transport
FBgn0017566	CG2286	ND-75	NADH dehydrogenase (ubiquinone) 75 kDa subunit	Electron Transport
FBgn0013685	CG34089	mt:ND6	mitochondrial NADH-ubiquinone oxidoreductase chain 6	Electron Transport
FBgn0013684	CG34083	mt:ND5	mitochondrial NADH-ubiquinone oxidoreductase chain 5	Electron Transport
FBgn0013683	CG34086	mt:ND4L	mitochondrial NADH-ubiquinone oxidoreductase chain 4L	Electron Transport
FBgn0019957	CG6343	ND-42	NADH dehydrogenase (ubiquinone) 42 kDa subunit	Electron Transport
FBgn0262952	CG34085	mt:ND4	mitochondrial NADH-ubiquinone oxidoreductase chain 4	Electron Transport
FBgn0013681	CG34076	mt:ND3	mitochondrial NADH-ubiquinone oxidoreductase chain 3	Electron Transport
FBgn0017567	CG3944	ND-23	NADH dehydrogenase (ubiquinone) 23 kDa subunit	Electron Transport
FBgn0013680	CG34063	mt:ND2	mitochondrial NADH-ubiquinone oxidoreductase chain 2	Electron Transport
FBgn0013679	CG34092	mt:ND1	mitochondrial NADH-ubiquinone oxidoreductase chain 1	Electron Transport
FBgn0011361	CG9160	ND-ACP	NADH dehydrogenase (ubiquinone) acyl carrier protein	Electron Transport
FBgn0034877	CG17280	levy	levy	Electron Transport
FBgn0011455	CG9762	ND-SGDH	NADH dehydrogenase (ubiquinone) SGDH subunit	Electron Transport
FBgn0001989	CG13240	ND-B17	NADH dehydrogenase (ubiquinone) B17 subunit	Electron Transport
FBgn0013678	CG34090	mt:Cyt-b	mitochondrial Cytochrome b	Electron Transport
FBgn0015031	CG14028	cype	cyclope	Electron Transport
FBgn0019624	CG14724	COX5A	Cytochrome c oxidase subunit 5A	Electron Transport
FBgn0013676	CG34074	mt:CoIII	mitochondrial Cytochrome c oxidase subunit III	Electron Transport
FBgn0013675	CG34069	mt:CoII	mitochondrial Cytochrome c oxidase subunit II	Electron Transport
FBgn0013674	CG34067	mt:CoI	mitochondrial Cytochrome c oxidase subunit I	Electron Transport
FBgn0040529	CG9603	COX7A	Cytochrome c oxidase subunit 7A	Electron Transport
FBgn0034576	CG9350	ND-B14.7	NADH dehydrogenase (ubiquinone) B14.7 subunit	Electron Transport
FBgn0032511	CG9306	ND-B22	NADH dehydrogenase (ubiquinone) B22 subunit	Electron Transport
FBgn0030718	CG9172	ND-20	NADH dehydrogenase (ubiquinone) 20 kDa subunit	Electron Transport
FBgn0031771	CG9140	ND-51	NADH dehydrogenase (ubiquinone) 51 kDa subunit	Electron Transport
FBgn0030610	CG9065	CG9065	-	Electron Transport
FBgn0262513	CG9013	Vha16-4	Vacuolar H[+] ATPase 16kD subunit 4	Electron Transport
FBgn0031684	CG8680	ND-13A	NADH dehydrogenase (ubiquinone) 13 kDa A subunit	Electron Transport
FBgn0040377	CG8310	Vha36-3	Vacuolar H[+] ATPase 36kD subunit 3	Electron Transport
FBgn0262512	CG8210	Vha14-1	Vacuolar H[+] ATPase 14kD subunit 1	Electron Transport
FBgn0022097	CG8186	Vha36-1	Vacuolar H[+] ATPase 36kD subunit 1	Electron Transport
FBgn0034007	CG8102	ND-51L2	NADH dehydrogenase (ubiquinone) 51 kDa subunit-like 2	Electron Transport
FBgn0262511	CG8048	Vha44	Vacuolar H[+] ATPase 44kD subunit	Electron Transport
FBgn0262515	CG8029	VhaAC45	Vacuolar H[+] ATPase AC45 accessory subunit	Electron Transport
FBgn0285943	CG7813	knon	knotted onions	Electron Transport
FBgn0033570	CG7712	ND-B14	NADH dehydrogenase (ubiquinone) B14 subunit	Electron Transport
FBgn0038613	CG7678	Vha100-4	Vacuolar H[+] ATPase 100kD subunit 4	Electron Transport
FBgn0028663	CG7625	VhaM9.7-b	Vacuolar H[+] ATPase M9.7 subunit b	Electron Transport
FBgn0039689	CG7598	CIA30	Complex I intermediate-associated protein, 30 kDa	Electron Transport
FBgn0036728	CG7580	UQCR-Q	Ubiquinol-cytochrome c reductase ubiquinone-binding protein	Electron Transport
FBgn0031941	CG7211	ATPsynGL	ATP synthase, subunit G-like	Electron Transport
FBgn0263911	CG7181	COX8	Cytochrome c oxidase subunit 8	Electron Transport
FBgn0262514	CG7026	VhaPPA1-2	Vacuolar H[+] ATPase PPA1 subunit 2	Electron Transport
FBgn0028662	CG7007	VhaPPA1-1	Vacuolar H[+] ATPase PPA1 subunit 1	Electron Transport
FBgn0037172	CG6914	ND-B14.5AL	NADH dehydrogenase (ubiquinone) B14.5 A subunit-like	Electron Transport
FBgn0032294	CG6737	Vha16-5	Vacuolar H[+] ATPase 16kD subunit 5	Electron Transport
FBgn0036706	CG6485	ND-24L	NADH dehydrogenase (ubiquinone) 24 kDa subunit-like	Electron Transport
FBgn0053493	CG6463	CG33493	-	Electron Transport
FBgn0037001	CG6020	ND-39	NADH dehydrogenase (ubiquinone) 39 kDa subunit	Electron Transport
FBgn0030853	CG5703	ND-24	NADH dehydrogenase (ubiquinone) 24 kDa subunit	Electron Transport
FBgn0030605	CG5548	ND-B18	NADH dehydrogenase (ubiquinone) B18 subunit	Electron Transport
FBgn0035600	CG4769	Cyt-c1	Cytochrome c1	Electron Transport
FBgn0035032	CG4692	ATPsynF	ATP synthase, subunit F	Electron Transport
FBgn0250814	CG4169	UQCR-C2	Ubiquinol-cytochrome c reductase core protein 2	Electron Transport
FBgn0035046	CG3683	ND-19	NADH dehydrogenase (ubiquinone) 19 kDa subunit	Electron Transport
FBgn0025839	CG3621	ND-B14.5A	NADH dehydrogenase (ubiquinone) B14.5 A subunit	Electron Transport
FBgn0030733	CG3560	UQCR-14	Ubiquinol-cytochrome c reductase 14 kDa subunit	Electron Transport
FBgn0029868	CG3446	ND-B16.6	NADH dehydrogenase (ubiquinone) B16.6 subunit	Electron Transport
FBgn0085468	CG34439	ND-MWFE	NADH dehydrogenase (ubiquinone) MWFE subunit	Electron Transport
FBgn0038224	CG3321	ATPsynE	ATP synthase, subunit E	Electron Transport
FBgn0052230	CG32230	ND-MLRQ	NADH dehydrogenase (ubiquinone) MLRQ subunit	Electron Transport
FBgn0031436	CG3214	ND-B17.2	NADH dehydrogenase (ubiquinone) B17.2 subunit	Electron Transport
FBgn0028667	CG32090	Vha16-3	Vacuolar H[+] ATPase 16kD subunit 3	Electron Transport
FBgn0028668	CG32089	Vha16-2	Vacuolar H[+] ATPase 16kD subunit 2	Electron Transport
FBgn0029888	CG3192	ND-ASHI	NADH dehydrogenase (ubiquinone) ASHI subunit	Electron Transport
FBgn0051648	CG31648	CG31648	-	Electron Transport
FBgn0051644	CG31644	CG31644	-	Electron Transport
FBgn0262736	CG3161	Vha16-1	Vacuolar H[+] ATPase 16kD subunit 1	Electron Transport
FBgn0051477	CG31477	ATPsynepsilonL	ATP synthase, epsilon subunit-like	Electron Transport
FBgn0050354	CG30354	UQCR-11L	Ubiquinol-cytochrome c reductase 11 kDa subunit-like	Electron Transport
FBgn0028669	CG30329	Vha100-3	Vacuolar H[+] ATPase 100kD subunit 3	Electron Transport
FBgn0050093	CG30093	COX6AL	Cytochrome c oxidase subunit 6A-like	Electron Transport
FBgn0285910	CG2934	VhaAC39-1	Vacuolar H[+] ATPase AC39 subunit 1	Electron Transport
FBgn0040773	CG2249	COX7C	Cytochrome c oxidase subunit 7C	Electron Transport
FBgn0039669	CG2014	ND-20L	NADH dehydrogenase (ubiquinone) 20 kDa subunit-like	Electron Transport
FBgn0039909	CG1970	ND-49	NADH dehydrogenase (ubiquinone) 49 kDa subunit	Electron Transport
FBgn0042132	CG18809	CG18809	-	Electron Transport
FBgn0029971	CG18624	ND-MNLL	NADH dehydrogenase (ubiquinone) MNLL subunit	Electron Transport
FBgn0028670	CG18617	Vha100-2	Vacuolar H[+] ATPase 100kD subunit 2	Electron Transport
FBgn0037579	CG18193	COX7AL	Cytochrome c oxidase subunit 7A-like	Electron Transport
FBgn0039576	CG17856	UQCR-14L	Ubiquinol-cytochrome c reductase 14 kDa subunit-like	Electron Transport
FBgn0039830	CG1746	ATPsynC	ATP synthase, subunit C	Electron Transport
FBgn0005671	CG17369	Vha55	Vacuolar H[+]-ATPase 55kD subunit	Electron Transport
FBgn0027779	CG17332	VhaSFD	Vacuolar H[+]-ATPase SFD subunit	Electron Transport
FBgn0034877	CG17280	levy	levy	Electron Transport
FBgn0284248	CG17903	Cyt-c-p	Cytochrome c proximal	Electron Transport
FBgn0028671	CG1709	Vha100-1	Vacuolar H[+] ATPase 100kD subunit 1	Electron Transport
FBgn0040705	CG15434	ND-B8	NADH dehydrogenase (ubiquinone) B8 subunit	Electron Transport
FBgn0038458	CG14909	VhaM9.7-d	Vacuolar H[+] ATPase M9.7 subunit d	Electron Transport
FBgn0039651	CG14508	Cyt-c1L	Cytochrome c1-like	Electron Transport
FBgn0034245	CG14482	UQCR-6.4	Ubiquinol-cytochrome c reductase 6.4 kDa subunit	Electron Transport
FBgn0031066	CG14235	COX6B	Cytochrome c oxidase subunit 6B	Electron Transport
FBgn0036830	CG14077	CG14077	-	Electron Transport
FBgn0033706	CG13167	Vha36-2	Vacuolar H[+] ATPase 36kD subunit 2	Electron Transport
FBgn0033961	CG12859	ND-B15	NADH dehydrogenase (ubiquinone) B15 subunit	Electron Transport
FBgn0035521	CG1268	VhaM9.7-a	Vacuolar H[+] ATPase M9.7 subunit a	Electron Transport
FBgn0032373	CG12602	Vha100-5	Vacuolar H[+] ATPase 100kD subunit 5	Electron Transport
FBgn0265262	CG12403	Vha68-1	Vacuolar H[+] ATPase 68kD subunit 1	Electron Transport
FBgn0031505	CG12400	ND-B14.5B	NADH dehydrogenase (ubiquinone) B14.5 B subunit	Electron Transport
FBgn0031021	CG12203	ND-18	NADH dehydrogenase (ubiquinone) 18 kDa subunit	Electron Transport
FBgn0266582	CG12079	ND-30	NADH dehydrogenase (ubiquinone) 30 kDa subunit	Electron Transport
FBgn0035585	CG12027	ATPsynCF6L	ATP synthase, coupling factor 6-like	Electron Transport
FBgn0039331	CG11913	ND-49L	NADH dehydrogenase (ubiquinone) 49 kDa subunit-like	Electron Transport
FBgn0031228	CG11455	ND-15	NADH dehydrogenase (ubiquinone) 15 kDa subunit	Electron Transport
FBgn0034251	CG11423	ND-51L1	NADH dehydrogenase (ubiquinone) 51 kDa subunit-like 1	Electron Transport
FBgn0031831	CG11043	COX5BL	Cytochrome c oxidase subunit 5B-like	Electron Transport
FBgn0031830	CG11015	COX5B	Cytochrome c oxidase subunit 5B	Electron Transport
FBgn0283535	CG1088	Vha26	Vacuolar H[+]-ATPase 26kD subunit	Electron Transport
FBgn0037402	CG1076	Vha14-2	Vacuolar H[+] ATPase 14kD subunit 2	Electron Transport
FBgn0034081	CG10731	CG10731	-	Electron Transport
FBgn0032833	CG10664	COX4	Cytochrome c oxidase subunit 4	Electron Transport
FBgn0033020	CG10396	COX4L	Cytochrome c oxidase subunit 4-like	Electron Transport
FBgn0034645	CG10320	ND-B12	NADH dehydrogenase (ubiquinone) B12 subunit	Electron Transport
FBgn0011211	CG3612	blw	bellwether	Electron Transport
FBgn0020235	CG7610	ATPsyngamma	ATP synthase, gamma subunit	Electron Transport
FBgn0016120	CG6030	ATPsynD	ATP synthase, subunit D	Electron Transport
FBgn0016119	CG4412	ATPsynCF6	ATP synthase, coupling factor 6	Electron Transport
FBgn0010217	CG11154	ATPsynbeta	ATP synthase, beta subunit	Electron Transport
FBgn0019644	CG8189	ATPsynB	ATP synthase, subunit B	Electron Transport
FBgn0013673	CG34072	mt:ATPase8	mitochondrial ATPase subunit 8	Electron Transport
FBgn0013672	CG34073	mt:ATPase6	mitochondrial ATPase subunit 6	Electron Transport
FBgn0028664	CG11589	VhaM9.7-c	Vacuolar H[+] ATPase M9.7 subunit c	Electron Transport
FBgn0025809	CG8962	Paf-AHalpha	Platelet-activating factor acetylhydrolase alpha	Ether Lipid Metabolism
FBgn0015754	CG8440	Lis-1	Lissencephaly-1	Ether Lipid Metabolism
FBgn0032923	CG9248	CG9248	-	Ether Lipid Metabolism
FBgn0031948	CG7149	CG7149	-	Ether Lipid Metabolism
FBgn0053116	CG33116	CG33116	-	Ether Lipid Metabolism
FBgn0052699	CG32699	LPCAT	Lysophosphatidylcholine acyltransferase	Ether Lipid Metabolism
FBgn0033883	CG16935	CG16935	-	Fatty acid elongation
FBgn0029975	CG1444	spidey	spidey	Fatty acid elongation
FBgn0042627	CG3524	FASN2	Fatty acid synthase 2	Fatty Acid Synthesis
FBgn0025697	CG12789	santa-maria	scavenger receptor acting in neural tissue and majority of rhodopsin is absent	Fatty Acid Synthesis
FBgn0010435	CG2727	emp	epithelial membrane protein	Fatty Acid Synthesis
FBgn0015924	CG4280	crq	croquemort	Fatty Acid Synthesis
FBgn0035815	CG7422	Snmp2	Sensory neuron membrane protein 2	Fatty Acid Synthesis
FBgn0042627	CG3524	FASN2	Fatty acid synthase 2	Fatty Acid Synthesis
FBgn0283427	CG3523	FASN1	Fatty acid synthase 1	Fatty Acid Synthesis
FBgn0039856	CG1774	CG1774	-	Fatty Acid Synthesis
FBgn0040001	CG17374	FASN3	Fatty acid synthase 3	Fatty Acid Synthesis
FBgn0037356	CG12170	CG12170	-	Fatty Acid Synthesis
FBgn0036691	CG7842	beg	bad egg	Fatty Acid Synthesis
FBgn0033246	CG8723	ACC	Acetyl-CoA carboxylase	Fatty Acid Synthesis
FBgn0032285	CG17108	CG17108	-	Fatty Acid Synthesis
FBgn0033246	CG11198	ACC	Acetyl-CoA carboxylase	Fatty Acid Synthesis
FBgn0039280	CG10238	Mocs2B	Molybdenum cofactor synthesis 2B	Folate biosynthesis
FBgn0263241	CG33048	Mocs1	Molybdenum cofactor synthesis 1	Folate biosynthesis
FBgn0014032	CG12117	Sptr	Sepiapterin reductase	Folate Metabolism
FBgn0003162	CG9441	Pu	Punch	Folate Metabolism
FBgn0003141	CG16784	pr	purple	Folate Metabolism
FBgn0035964	CG4665	Dhpr	Dihydropteridine reductase	Folate Metabolism
FBgn0004087	CG14887	Dhfr	Dihydrofolate reductase	Folate Metabolism
FBgn0043791	CG8147	phu	phurba tashi	Folate Metabolism
FBgn0030661	CG8105	Alp11	Alkaline phosphatase 11	Folate Metabolism
FBgn0283479	CG5656	Alp1	Alkaline phosphatase 1	Folate Metabolism
FBgn0037786	CG5361	Alp13	Alkaline phosphatase 13	Folate Metabolism
FBgn0035620	CG5150	Alp9	Alkaline phosphatase 9	Folate Metabolism
FBgn0034710	CG3292	Alp7	Alkaline phosphatase 7	Folate Metabolism
FBgn0283480	CG3290	Alp2	Alkaline phosphatase 2	Folate Metabolism
FBgn0034712	CG3264	Alp8	Alkaline phosphatase 8	Folate Metabolism
FBgn0051773	CG31773	CG31773	-	Folate Metabolism
FBgn0033423	CG1809	Alp6	Alkaline phosphatase 6	Folate Metabolism
FBgn0032779	CG16771	Alp12	Alkaline phosphatase 12	Folate Metabolism
FBgn0030041	CG12116	CG12116	-	Folate Metabolism
FBgn0038845	CG10827	Alp5	Alkaline phosphatase 5	Folate Metabolism
FBgn0035619	CG10592	Alp10	Alkaline phosphatase 10	Folate Metabolism
FBgn0016123	CG1462	Alp4	Alkaline phosphatase 4	Folate Metabolism
FBgn0036161	CG7551	CG7551	-	Fructose and Mannose Metabolism
FBgn0036941	CG7335	CG7335	-	Fructose and Mannose Metabolism
FBgn0036942	CG7328	CG7328	-	Fructose and Mannose Metabolism
FBgn0036160	CG12289	CG12289	-	Fructose and Mannose Metabolism
FBgn0001089	CG9092	Gal	beta galactosidase	Galactose Metabolism
FBgn0260746	CG3132	Ect3	Ectoderm-expressed 3	Galactose Metabolism
FBgn0263200	CG9232	Galt	Galactose-1-phosphate uridylyltransferase	Galactose Metabolism
FBgn0034117	CG7997	CG7997	-	Galactose Metabolism
FBgn0028560	CG1380	sut4	sugar transporter 4	Glucose Transport
FBgn0028561	CG17976	sut3	sugar transporter 3	Glucose Transport
FBgn0028562	CG17975	sut2	sugar transporter 2	Glucose Transport
FBgn0028563	CG8714	sut1	sugar transporter 1	Glucose Transport
FBgn0015230	CG3853	Glut3	Glucose transporter type 3	Glucose Transport
FBgn0264574	CG43946	Glut1	Glucose transporter 1	Glucose Transport
FBgn0034045	CG8249	CG8249	-	Glucose Transport
FBgn0033644	CG8234	Tret1-2	Trehalose transporter 1-2	Glucose Transport
FBgn0033047	CG7882	CG7882	-	Glucose Transport
FBgn0034247	CG6484	CG6484	-	Glucose Transport
FBgn0034909	CG4797	CG4797	-	Glucose Transport
FBgn0050035	CG30035	Tret1-1	Trehalose transporter 1-1	Glucose Transport
FBgn0037387	CG1213	CG1213	-	Glucose Transport
FBgn0037386	CG1208	CG1208	-	Glucose Transport
FBgn0036316	CG10960	CG10960	-	Glucose Transport
FBgn0001145	CG1743	Gs2	Glutamine synthetase 2	Glutamate Metabolism
FBgn0001142	CG2718	Gs1	Glutamine synthetase 1	Glutamate Metabolism
FBgn0001098	CG5320	Gdh	Glutamate dehydrogenase	Glutamate Metabolism
FBgn0036663	CG9674	CG9674	-	Glutamate Metabolism
FBgn0037697	CG9363	GstZ2	Glutathione S transferase Z2	Glutathione Metabolism
FBgn0037696	CG9362	GstZ1	Glutathione S transferase Z1	Glutathione Metabolism
FBgn0042206	CG18548	GstD10	Glutathione S transferase D10	Glutathione S transferase D10
FBgn0263236	CG11956	SP1029	SP1029	Glutatione Metabolism
FBgn0035438	CG12013	PHGPx	PHGPx	Glutatione Metabolism
FBgn0259795	CG4750	loopin-1	loopin-1	Glutatione Metabolism
FBgn0010226	CG8938	GstS1	Glutathione S transferase S1	Glutatione Metabolism
FBgn0063491	CG17534	GstE9	Glutathione S transferase E9	Glutatione Metabolism
FBgn0063492	CG17533	GstE8	Glutathione S transferase E8	Glutatione Metabolism
FBgn0063493	CG17531	GstE7	Glutathione S transferase E7	Glutatione Metabolism
FBgn0063494	CG17530	GstE6	Glutathione S transferase E6	Glutatione Metabolism
FBgn0063495	CG17527	GstE5	Glutathione S transferase E5	Glutatione Metabolism
FBgn0063496	CG17525	GstE4	Glutathione S transferase E4	Glutatione Metabolism
FBgn0063497	CG17524	GstE3	Glutathione S transferase E3	Glutatione Metabolism
FBgn0063498	CG17523	GstE2	Glutathione S transferase E2	Glutatione Metabolism
FBgn0063499	CG17522	GstE10	Glutathione S transferase E10	Glutatione Metabolism
FBgn0034335	CG5164	GstE1	Glutathione S transferase E1	Glutatione Metabolism
FBgn0038020	CG10091	GstD9	Glutathione S transferase D9	Glutatione Metabolism
FBgn0010044	CG4421	GstD8	Glutathione S transferase D8	Glutatione Metabolism
FBgn0010043	CG4371	GstD7	Glutathione S transferase D7	Glutatione Metabolism
FBgn0010042	CG4423	GstD6	Glutathione S transferase D6	Glutatione Metabolism
FBgn0010041	CG12242	GstD5	Glutathione S transferase D5	Glutatione Metabolism
FBgn0010040	CG11512	GstD4	Glutathione S transferase D4	Glutatione Metabolism
FBgn0010039	CG4381	GstD3	Glutathione S transferase D3	Glutatione Metabolism
FBgn0010038	CG4181	GstD2	Glutathione S transferase D2	Glutatione Metabolism
FBgn0042206	CG18548	GstD10	Glutathione S transferase D10	Glutatione Metabolism
FBgn0030882	CG6835	Gss1	Glutathione synthetase 1	Glutatione Metabolism
FBgn0046114	CG4919	Gclm	Glutamate-cysteine ligase modifier subunit	Glutatione Metabolism
FBgn0040319	CG2259	Gclc	Glutamate-cysteine ligase catalytic subunit	Glutatione Metabolism
FBgn0035915	CG6372	S-Lap1	Sperm-Leucylaminopeptidase 1	Glutatione Metabolism
FBgn0034132	CG4439	S-Lap8	Sperm-Leucylaminopeptidase 8	Glutatione Metabolism
FBgn0052495	CG32495	Gss2	Glutathione synthetase 2	Glutatione Metabolism
FBgn0052064	CG32064	S-Lap4	Sperm-Leucylaminopeptidase 4	Glutatione Metabolism
FBgn0051233	CG31233	CG31233	-	Glutatione Metabolism
FBgn0034415	CG15116	CG15116	-	Glutatione Metabolism
FBgn0039640	CG14516	CG14516	-	Glutatione Metabolism
FBgn0039656	CG11951	CG11951	-	Glutatione Metabolism
FBgn0025592	CG18374	Gk1	Glycerol kinase 1	Glycerolipid Metabolism
FBgn0033673	CG8298	CG8298	-	Glycerolipid Metabolism
FBgn0035266	CG7995	Gk2	Glycerol kinase 2	Glycerolipid Metabolism
FBgn0036977	CG5665	CG5665	-	Glycerolipid Metabolism
FBgn0027579	CG5508	mino	minotaur	Glycerolipid metabolism
FBgn0260750	CG31873	Mulk	Multi-substrate lipid kinase	Glycerolipid metabolism
FBgn0037537	CG2767	CG2767	-	Glycerolipid Metabolism
FBgn0030162	CG1986	CG1986	-	Glycerolipid Metabolism
FBgn0003656	CG2212	sws	swiss cheese	Glycerophospholipid Metabolism
FBgn0032482	CG5547	Pect	Phosphoethanolamine cytidylyltransferase	Glycerophospholipid metabolism
FBgn0022160	CG8256	Gpo1	Glycerophosphate oxidase 1	Glycerophospholipid Metabolism
FBgn0000536	CG3525	eas	easily shocked	Glycerophospholipid Metabolism
FBgn0020930	CG8657	Dgkepsilon	Diacyl glycerol kinase epsilon	Glycerophospholipid Metabolism
FBgn0085390	CG34361	Dgk	Diacyl glycerol kinase	Glycerophospholipid Metabolism
FBgn0031815	CG9526	frj	farjavit	Glycerophospholipid Metabolism
FBgn0038649	CG7718	CG7718	-	Glycerophospholipid Metabolism
FBgn0028848	CG7311	Gpo3	Glycerophosphate oxidase 3	Glycerophospholipid Metabolism
FBgn0026576	CG5991	Pisd	Phosphatidylserine decarboxylase	Glycerophospholipid Metabolism
FBgn0037010	CG4825	CG4825	-	Glycerophospholipid metabolism
FBgn0039360	CG4774	CLS	Cardiolipin synthase	Glycerophospholipid metabolism
FBgn0085413	CG34384	CG34384	-	Glycerophospholipid Metabolism
FBgn0034825	CG3215	Gpdh2	Glycerol-3-phosphate dehydrogenase 2	Glycerophospholipid Metabolism
FBgn0051683	CG31683	CG31683	-	Glycerophospholipid Metabolism
FBgn0051140	CG31140	CG31140	-	Glycerophospholipid Metabolism
FBgn0032955	CG2201	CG2201	-	Glycerophospholipid Metabolism
FBgn0033190	CG2137	Gpo2	Glycerophosphate oxidase 2	Glycerophospholipid Metabolism
FBgn0042138	CG18815	CG18815	-	Glycerophospholipid Metabolism
FBgn0261549	CG42667	rdgA	retinal degeneration A	Glycerophospholipid Metabolism
FBgn0000303	CG12345	ChAT	Choline acetyltransferase	Glycerophospholipid Metabolism
FBgn0010350	CG7962	Cds	CDP-diacylglycerol synthase	Glycerophospholipid Metabolism
FBgn0035231	CG18330	Pcyt2	Phosphocholine cytidylyltransferase 2	Glycerophospholipid metabolism
FBgn0041342	CG1049	Pcyt1	Phosphocholine cytidylyltransferase 1	Glycerophospholipid metabolism
FBgn0033844	CG6016	bbc	bb in a boxcar	Glycerophospholipid metabolism
FBgn0000024	CG17907	Ace	Acetylcholine esterase	Glycerophospholipid Metabolism
FBgn0266434	CG9517	CG45064	-	Glycine, serine and threonine metabolism
FBgn0030592	CG9514	CG9514	-	Glycine, serine and threonine metabolism
FBgn0030594	CG9509	fiz	fezzik	Glycine, serine and threonine metabolism
FBgn0032350	CG6287	CG6287	-	Glycine, serine and threonine metabolism
FBgn0001112	CG1152	Gld	Glucose dehydrogenase	Glycine, serine and threonine metabolism
FBgn0031428	CG9886	CG9886	-	Glycine/Serine/Threonine Metabolism
FBgn0037610	CG8043	CG8043	-	Glycine/Serine/Threonine Metabolism
FBgn0038074	CG6188	Gnmt	Glycine N-methyltransferase	Glycine/Serine/Threonine Metabolism
FBgn0036997	CG5955	CG5955	-	Glycine/Serine/Threonine Metabolism
FBgn0037370	CG1236	CG1236	-	Glycine/Serine/Threonine Metabolism
FBgn0036208	CG10361	CG10361	-	Glycine/Serine/Threonine Metabolism
FBgn0039094	CG10184	CG10184	-	Glycine/Serine/Threonine Metabolism
FBgn0020764	CG3017	Alas	Aminolevulinate synthase	Glycine/Serine/Threonine Metabolism
FBgn0023129	CG3705	aay	astray	Glycine/Serine/Threonine Metabolism
FBgn0027580	CG1516	PCB	Pyruvate carboxylase	Glycogen Synthesis
FBgn0034356	CG10924	Pepck2	Phosphoenolpyruvate carboxykinase 2	Glycogen Synthesis
FBgn0003067	CG17725	Pepck1	Phosphoenolpyruvate carboxykinase 1	Glycogen Synthesis
FBgn0032820	CG31692	fbp	fructose-1,6-bisphosphatase	Glycogen Synthesis
FBgn0031463	CG15400	G6P	Glucose-6-Phosphatase	Glycogen Synthesis
FBgn0035978	CG4347	UGP	UGP	Glycogen Synthesis
FBgn0265191	CG9480	Gyg	Glycogenin	Glycogen Synthesis
FBgn0265191	CG9480	Gyg	Glycogenin	Glycogen Synthesis
FBgn0266064	CG6904	GlyS	Glycogen synthase	Glycogen Synthesis
FBgn0003076	CG5165	Pgm1	Phosphoglucose mutase 1	Glycogenolysis
FBgn0034618	CG9485	CG9485	-	Glycogenolysis
FBgn0004507	CG7254	GlyP	Glycogen phosphorylase	Glycogenolysis
FBgn0086355	CG2171	Tpi	Triose phosphate isomerase	Glycolysis
FBgn0267385	CG7070	PyK	Pyruvate kinase	Glycolysis
FBgn0011270	CG17645	Pglym87	Phosphoglyceromutase 87	Glycolysis
FBgn0014869	CG1721	Pglym78	Phosphoglyceromutase 78	Glycolysis
FBgn0250906	CG3127	Pgk	Phosphoglycerate kinase	Glycolysis
FBgn0003074	CG8251	Pgi	Phosphoglucose isomerase	Glycolysis
FBgn0042710	CG32849	Hex-t2	Hex-t2	Glycolysis
FBgn0042711	CG33102	Hex-t1	Hex-t1	Glycolysis
FBgn0001187	CG8094	Hex-C	Hexokinase C	Glycolysis
FBgn0001186	CG3001	Hex-A	Hexokinase A	Glycolysis
FBgn0001128	CG9042	Gpdh1	Glycerol-3-phosphate dehydrogenase 1	Glycolysis
FBgn0001092	CG8893	Gapdh2	Glyceraldehyde 3 phosphate dehydrogenase 2	Glycolysis
FBgn0001091	CG12055	Gapdh1	Glyceraldehyde 3 phosphate dehydrogenase 1	Glycolysis
FBgn0000579	CG17654	Eno	Enolase	Glycolysis
FBgn0031451	CG9961	CG9961	-	Glycolysis
FBgn0034173	CG9010	CG9010	-	Glycolysis
FBgn0028540	CG9008	CG9008	-	Glycolysis
FBgn0038258	CG7362	CG7362	-	Glycolysis
FBgn0038952	CG7069	CG7069	-	Glycolysis
FBgn0038957	CG7059	CG7059	-	Glycolysis
FBgn0039425	CG5432	Ald2	Aldolase 2	Glycolysis
FBgn0039425	CG5432	Ald2	Aldolase 2	Glycolysis
FBgn0031462	CG2964	CG2964	-	Glycolysis
FBgn0033856	CG13334	CG13334	-	Glycolysis
FBgn0036723	CG12229	CG12229	-	Glycolysis
FBgn0000064	CG6058	Ald1	Aldolase 1	Glycolysis
FBgn0003071	CG4001	Pfk	Phosphofructokinase	Glycolysis
FBgn0010548	CG11140	Aldh-III	Aldehyde dehydrogenase type III	Glycolysis/Amino Acid Metabolism
FBgn0012036	CG3752	Aldh	Aldehyde dehydrogenase	Glycolysis/Amino Acid Metabolism
FBgn0037115	CG11249	CG11249	-	Glycolysis/purine metabolism
FBgn0030662	CG9220	CG9220	-	Glycosaminoglycan biosynthesis
FBgn0029175	CG8433	sotv	sister of tout-velu	Glycosaminoglycan biosynthesis
FBgn0020251	CG8339	sfl	sulfateless	Glycosaminoglycan biosynthesis
FBgn0263005	CG43313	CG43313	-	Glycosaminoglycan biosynthesis
FBgn0041706	CG3253	CG3253	-	Glycosaminoglycan biosynthesis
FBgn0015360	CG32300	oxt	peptide O-xylosyltransferase	Glycosaminoglycan biosynthesis
FBgn0033087	CG3194	Hsepi	Heparan sulfate C5-epimerase	Glycosaminoglycan biosynthesis
FBgn0032457	CG15483	CG15483	-	Glycosaminoglycan biosynthesis
FBgn0027535	CG15110	botv	brother of tout-velu	Glycosaminoglycan biosynthesis
FBgn0033500	CG12913	CG12913	-	Glycosaminoglycan biosynthesis
FBgn0032343	CG6201	CG6201	-	Glycosaminoglycan degradation
FBgn0033763	CG8646	CG8646	-	Glycosaminoglycan degradation
FBgn0260475	CG30059	CG30059	-	Glycosaminoglycan degradation
FBgn0033836	CG18278	CG18278	-	Glycosaminoglycan degradation
FBgn0038660	CG14291	CG14291	-	Glycosaminoglycan degradation
FBgn0014417	CG13397	CG13397	-	Glycosaminoglycan degradation
FBgn0036662	CG9706	CG9706	-	Glycosphingolipid biosynthesis
FBgn0039378	CG5878	alpha4GT2	alpha1,4-galactosyltransferase 2	Glycosphingolipid biosynthesis
FBgn0053145	CG33145	GalT1	beta1,3-galactosyltransferase 1	Glycosphingolipid biosynthesis
FBgn0086448	CG32578	PIG-Q	Phosphatidylinositol glycan anchor biosynthesis class Q	Glycosylphosphatidlyinositol Anchor Biosynthesis
FBgn0034649	CG9865	PIG-M	Phosphatidylinositol glycan anchor biosynthesis class M	Glycosylphosphatidlyinositol Anchor Biosynthesis
FBgn0036893	CG9376	PIG-F	Phosphatidylinositol glycan anchor biosynthesis class F	Glycosylphosphatidlyinositol Anchor Biosynthesis
FBgn0034270	CG6401	PIG-A	Phosphatidylinositol glycan anchor biosynthesis class A	Glycosylphosphatidlyinositol Anchor Biosynthesis
FBgn0038763	CG4433	PIG-L	Phosphatidylinositol glycan anchor biosynthesis class L	Glycosylphosphatidlyinositol Anchor Biosynthesis
FBgn0023545	CG4406	PIG-K	Phosphatidylinositol glycan anchor biosynthesis class K	Glycosylphosphatidlyinositol Anchor Biosynthesis
FBgn0029789	CG3160	PGAP1	Post-GPI attachment to proteins 1	Glycosylphosphatidlyinositol Anchor Biosynthesis
FBgn0265190	CG31120	PIG-S	Phosphatidylinositol glycan anchor biosynthesis class S	Glycosylphosphatidlyinositol Anchor Biosynthesis
FBgn0050381	CG30381	PIG-X	Phosphatidylinositol glycan anchor biosynthesis class X	Glycosylphosphatidlyinositol Anchor Biosynthesis
FBgn0029818	CG3033	GAA1	Glycosylphosphatidylinositol anchor attachment 1	Glycosylphosphatidlyinositol Anchor Biosynthesis
FBgn0033479	CG2292	PIG-N	Phosphatidylinositol glycan anchor biosynthesis class N	Glycosylphosphatidlyinositol Anchor Biosynthesis
FBgn0039405	CG14550	PIG-P	Phosphatidylinositol glycan anchor biosynthesis class P	Glycosylphosphatidlyinositol Anchor Biosynthesis
FBgn0037535	CG14463	PIG-H	Phosphatidylinositol glycan anchor biosynthesis class H	Glycosylphosphatidlyinositol Anchor Biosynthesis
FBgn0032052	CG13089	PIG-U	Phosphatidylinositol glycan anchor biosynthesis class U	Glycosylphosphatidlyinositol Anchor Biosynthesis
FBgn0034346	CG12263	PIG-O	Phosphatidylinositol glycan anchor biosynthesis class O	Glycosylphosphatidlyinositol Anchor Biosynthesis
FBgn0035435	CG12077	PIG-C	Phosphatidylinositol glycan anchor biosynthesis class C	Glycosylphosphatidlyinositol Anchor Biosynthesis
FBgn0035464	CG12006	PIG-B	Phosphatidylinositol glycan anchor biosynthesis class B	Glycosylphosphatidlyinositol Anchor Biosynthesis
FBgn0030035	CG11190	PIG-T	Phosphatidylinositol glycan anchor biosynthesis class T	Glycosylphosphatidlyinositol Anchor Biosynthesis
FBgn0061356	CG18003	CG18003	-	Glyoxylate Metabolism
FBgn0014031	CG3926	Spat	Serine pyruvate aminotransferase	Glyoxylate Metabolism
FBgn0034488	CG11208	Hacl	2-hydroxyacyl-CoA lyase	Glyoxylate Metabolism
FBgn0037186	CG11241	CG11241	-	Glyoxylate Metabolism
FBgn0005619	CG3454	Hdc	Histidine decarboxylase	Histidine Metabolism
FBgn0016672	CG3028	Ipp	Inositol polyphosphate 1-phosphatase	Inositol monophosphatase
FBgn0036262	CG6910	CG6910	-	Inositol Oxygenase
FBgn0034691	CG6562	Synj	Synaptojanin	Inositol Phosphate Metabolism
FBgn0003416	CG4200	sl	small wing	Inositol Phosphate Metabolism
FBgn0016984	CG9985	sktl	skittles	Inositol Phosphate Metabolism
FBgn0004611	CG4574	Plc21C	Phospholipase C at 21C	Inositol Phosphate Metabolism
FBgn0020386	CG1210	Pdk1	Phosphoinositide-dependent kinase 1	Inositol Phosphate Metabolism
FBgn0030670	CG9245	Pis	Phosphatidylinositol synthase	Inositol Phosphate Metabolism
FBgn0034789	CG3682	PIP5K59B	Phosphatidylinositol 4-phosphate 5-kinase at 59B	Inositol Phosphate Metabolism
FBgn0037339	CG2929	Pi4KIIalpha	Pi4KIIalpha	Inositol Phosphate Metabolism
FBgn0015279	CG4141	Pi3K92E	Pi3K92E	Inositol Phosphate Metabolism
FBgn0015278	CG11621	Pi3K68D	Phosphotidylinositol 3 kinase 68D	Inositol Phosphate Metabolism
FBgn0015277	CG5373	Pi3K59F	Phosphotidylinositol 3 kinase 59F	Inositol Phosphate Metabolism
FBgn0262738	CG3620	norpA	no receptor potential A	Inositol Phosphate Metabolism
FBgn0026060	CG4317	Mipp2	Multiple inositol polyphosphate phosphatase 2	Inositol Phosphate Metabolism
FBgn0031267	CG13688	Ipk2	Ipk2	Inositol Phosphate Metabolism
FBgn0050295	CG30295	Ipk1	Ipk1	Inositol Phosphate Metabolism
FBgn0283680	CG45017	IP3K2	Inositol 1,4,5-triphosphate kinase 2	Inositol Phosphate Metabolism
FBgn0032147	CG4026	IP3K1	Inositol 1,4,5-triphosphate kinase 1	Inositol Phosphate Metabolism
FBgn0025885	CG11143	Inos	myo-inositol-1-phosphate synthase	Inositol Phosphate Metabolism
FBgn0004373	CG7004	fwd	four wheel drive	Inositol Phosphate Metabolism
FBgn0028741	CG6355	fab1	fab1 kinase	Inositol Phosphate Metabolism
FBgn0030761	CG9784	CG9784	-	Inositol Phosphate Metabolism
FBgn0037063	CG9391	CG9391	-	Inositol Phosphate Metabolism
FBgn0037064	CG9389	CG9389	-	Inositol Phosphate Metabolism
FBgn0259166	CG42271	CG42271	-	Inositol Phosphate Metabolism
FBgn0039924	CG17471	PIP4K	Phosphatidylinositol 5-phosphate 4-kinase	Inositol Phosphate Metabolism
FBgn0036551	CG17029	CG17029	-	Inositol Phosphate Metabolism
FBgn0036552	CG17028	CG17028	-	Inositol Phosphate Metabolism
FBgn0036550	CG17026	CG17026	-	Inositol Phosphate Metabolism
FBgn0030465	CG15743	CG15743	-	Inositol Phosphate Metabolism
FBgn0036273	CG10426	INPP5E	Inositol polyphosphate 5-phosphatase E	Inositol Phosphate Metabolism
FBgn0267350	CG10260	PI4KIIIalpha	Phosphatidylinositol 4-kinase III alpha	Inositol Phosphate Metabolism
FBgn0259178	CG42283	5PtaseI	5PtaseI	Inositol Phosphate Metabolism
FBgn0005198	CG6975	gig	gigas	Insulin/TOR
FBgn0026317	CG6147	Tsc1	Tsc1	Insulin/TOR
FBgn0021796	CG5092	Tor	Target of rapamycin	Insulin/TOR
FBgn0261560	CG8846	Thor	Thor	Insulin/TOR
FBgn0037203	CG11128	slif	slimfast	Insulin/TOR
FBgn0283472	CG10539	S6k	Ribosomal protein S6 kinase	Insulin/TOR
FBgn0031006	CG8002	rictor	rapamycin-insensitive companion of Tor	Insulin/TOR
FBgn0029840	CG4320	raptor	raptor	Insulin/TOR
FBgn0026379	CG5671	Pten	Phosphatase and tensin homolog	Insulin/TOR
FBgn0023001	CG8624	melt	melted	Insulin/TOR
FBgn0017581	CG17342	Lk6	Lk6 kinase	Insulin/TOR
FBgn0283499	CG18402	InR	Insulin-like receptor	Insulin/TOR
FBgn0001257	CG15009	ImpL2	Ecdysone-inducible gene L2	Insulin/TOR
FBgn0044046	CG13317	Ilp7	Insulin-like peptide 7	Insulin/TOR
FBgn0044047	CG14049	Ilp6	Insulin-like peptide 6	Insulin/TOR
FBgn0044048	CG33273	Ilp5	Insulin-like peptide 5	Insulin/TOR
FBgn0044049	CG6736	Ilp4	Insulin-like peptide 4	Insulin/TOR
FBgn0044050	CG14167	Ilp3	Insulin-like peptide 3	Insulin/TOR
FBgn0036046	CG8167	Ilp2	Insulin-like peptide 2	Insulin/TOR
FBgn0044051	CG14173	Ilp1	Insulin-like peptide 1	Insulin/TOR
FBgn0010583	CG3727	dock	dreadlocks	Insulin/TOR
FBgn0261269	CG8561	conv	convoluted	Insulin/TOR
FBgn0024248	CG5686	chico	chico	Insulin/TOR
FBgn0010379	CG4006	Akt1	Akt1	Insulin/TOR
FBgn0263782	CG10367	Hmgcr	HMG Coenzyme A reductase	Isoprenoid Biosynthesis
FBgn0025373	CG12389	Fpps	Farnesyl pyrophosphate synthase	Isoprenoid Biosynthesis
FBgn0261446	CG13377	CG13377	-	Ketone Body Metabolism
FBgn0035298	CG1140	SCOT	Succinyl-CoA:3-ketoacid CoA transferase	Ketone Body Metabolism
FBgn0010611	CG4311	Hmgs	HMG Coenzyme A synthase	Ketone Body Metabolism
FBgn0035203	CG9149	CG9149	-	Ketone Body Metabolism
FBgn0033679	CG8888	CG8888	-	Ketone Body Metabolism
FBgn0029969	CG10932	CG10932	-	Ketone Body Metabolism
FBgn0031877	CG10399	Hmgcl	3-Hydroxymethyl-3-methylglutaryl-CoA lyase	Ketone Body Metabolism
FBgn0001258	CG10160	Ldh	Lactate dehydrogenase	Lactate Synthesis
FBgn0033170	CG11124	sPLA2	secretory Phospholipase A2	Linoleic Acid Metabolism
FBgn0036053	CG6718	iPLA2-VIA	calcium-independent phospholipase A2 VIA	Linoleic Acid Metabolism
FBgn0036545	CG17035	GXIVsPLA2	GXIVsPLA2	Linoleic Acid Metabolism
FBgn0030013	CG1583	GIIIspla2	Phospholipase A2 group III	Linoleic Acid Metabolism
FBgn0029720	CG3009	CG3009	-	Linoleic Acid Metabolism
FBgn0033203	CG2070	CG2070	-	Linoleic Acid Metabolism
FBgn0039655	CG14507	CG14507	-	Linoleic Acid Metabolism
FBgn0004045	CG2985	Yp1	Yolk protein 1	Lipase
FBgn0005391	CG2979	Yp2	Yolk protein 2	Lipase
FBgn0004047	CG11129	Yp3	Yolk protein 3	Lipase
FBgn0038398	CG4979	sxe2	sex-specific enzyme 2	Lipase
FBgn0032264	CG6113	Lip4	Lipase 4	Lipase
FBgn0023495	CG8823	Lip3	Lip3	Lipase
FBgn0024740	CG17116	Lip2	Lipase 2	Lipase
FBgn0023496	CG7279	Lip1	Lipase 1	Lipase
FBgn0261244	CG33174	inaE	inactivation no afterpotential E	Lipase
FBgn0030607	CG5560	dob	doppelganger von brummer	Lipase
FBgn0033999	CG8093	CG8093	-	Lipase
FBgn0031976	CG7367	CG7367	-	Lipase
FBgn0032271	CG7329	CG7329	-	Lipase
FBgn0030884	CG6847	CG6847	-	Lipase
FBgn0038070	CG6753	CG6753	-	Lipase
FBgn0034166	CG6472	CG6472	-	Lipase
FBgn0032289	CG6431	CG6431	-	Lipase
FBgn0039470	CG6296	CG6296	-	Lipase
FBgn0039471	CG6295	CG6295	-	Lipase
FBgn0039474	CG6283	CG6283	-	Lipase
FBgn0039475	CG6277	CG6277	-	Lipase
FBgn0039476	CG6271	CG6271	-	Lipase
FBgn0029831	CG5966	CG5966	-	Lipase
FBgn0036996	CG5932	mag	magro	Lipase
FBgn0039344	CG4582	CG4582	-	Lipase
FBgn0032981	CG3635	CG3635	-	Lipase
FBgn0085476	CG34447	CG34447	-	Lipase
FBgn0051872	CG31872	CG31872	-	Lipase
FBgn0051871	CG31871	CG31871	-	Lipase
FBgn0051091	CG31091	CG31091	-	Lipase
FBgn0051089	CG31089	CG31089	-	Lipase
FBgn0031533	CG2772	CG2772	-	Lipase
FBgn0033226	CG1882	CG1882	-	Lipase
FBgn0042207	CG18530	CG18530	-	Lipase
FBgn0032265	CG18301	CG18301	-	Lipase
FBgn0032029	CG17292	CG17292	-	Lipase
FBgn0039472	CG17192	CG17192	-	Lipase
FBgn0039473	CG17191	CG17191	-	Lipase
FBgn0265264	CG17097	CG17097	-	Lipase
FBgn0030013	CG1583	GIIIspla2	Phospholipase A2 group III	Lipase
FBgn0032612	CG13282	CG13282	-	Lipase
FBgn0038069	CG11608	CG11608	-	Lipase
FBgn0038068	CG11600	CG11600	-	Lipase
FBgn0038067	CG11598	CG11598	-	Lipase
FBgn0034990	CG11406	CG11406	-	Lipase
FBgn0034491	CG11055	Hsl	Hormone-sensitive lipase	Lipase
FBgn0035453	CG10357	CG10357	-	Lipase
FBgn0036449	CG5295	bmm	brummer	Lipase
FBgn0000057	CG5124	adp	adipose	Lipase
FBgn0030608	CG9057	Lsd-2	Lipid storage droplet-2	Lipid Metabolism
FBgn0039114	CG10374	Lsd-1	Lipid storage droplet-1	Lipid Metabolism
FBgn0029994	CG2254	Ldsdh1	Lipid droplet subset dehydrogenase 1	Lipid Metabolism
FBgn0286511	CG12110	Pld	Phospholipase D	Lipid Metabolism
FBgn0260960	CG3971	Baldspot	Baldspot	Lipid Metabolism
FBgn0004797	CG31991	mdy	midway	Lipid Metabolism
FBgn0263120	CG8732	Acsl	Acyl-CoA synthetase long-chain	Lipid Metabolism
FBgn0029172	CG7923	Fad2	Fad2	Lipid Metabolism
FBgn0037762	CG16905	eloF	elongase F	Lipid Metabolism
FBgn0036128	CG11801	Elo68beta	Elongase 68beta	Lipid Metabolism
FBgn0052072	CG32072	Elo68alpha	Elongase 68alpha	Lipid Metabolism
FBgn0286723	CG4500	hll	heimdall	Lipid Metabolism
FBgn0043043	CG5925	Desat2	Desaturase 2	Lipid Metabolism
FBgn0086687	CG5887	Desat1	Desaturase 1	Lipid Metabolism
FBgn0013772	CG10248	Cyp6a8	Cytochrome P450-6a8	Lipid Metabolism
FBgn0010019	CG3972	Cyp4g1	Cytochrome P450-4g1	Lipid Metabolism
FBgn0039754	CG9747	CG9747	-	Lipid Metabolism
FBgn0039756	CG9743	CG9743	-	Lipid Metabolism
FBgn0027601	CG9009	pdgy	pudgy	Lipid Metabolism
FBgn0263593	CG8709	Lpin	Lipin	Lipid Metabolism
FBgn0038130	CG8630	CG8630	-	Lipid Metabolism
FBgn0037761	CG8534	CG8534	-	Lipid Metabolism
FBgn0034432	CG7461	CG7461	-	Lipid Metabolism
FBgn0052072	CG6261	Elo68alpha	Elongase 68alpha	Lipid Metabolism
FBgn0036747	CG6052	CG6052	-	Lipid Metabolism
FBgn0032167	CG5853	CG5853	-	Lipid Metabolism
FBgn0031220	CG4822	CG4822	-	Lipid Metabolism
FBgn0286723	CG4500	hll	heimdall	Lipid Metabolism
FBgn0036821	CG3961	CG3961	-	Lipid Metabolism
FBgn0261997	CG32186	CG42815	-	Lipid Metabolism
FBgn0031449	CG31689	CG31689	-	Lipid Metabolism
FBgn0051141	CG31141	CG31141	-	Lipid Metabolism
FBgn0037534	CG2781	ELOVL	ELOVL fatty acid elongase	Lipid Metabolism
FBgn0034382	CG18609	CG18609	-	Lipid Metabolism
FBgn0029945	CG18155	CG18155	-	Lipid Metabolism
FBgn0035425	CG17746	CG17746	-	Lipid Metabolism
FBgn0031170	CG1718	ABCA	ATP binding cassette subfamily A	Lipid Metabolism
FBgn0032136	CG15828	Apoltp	Apolipoprotein lipid transfer particle	Lipid Metabolism
FBgn0039755	CG15531	CG15531	-	Lipid Metabolism
FBgn0031703	CG12512	CG12512	-	Lipid Metabolism
FBgn0033949	CG10131	Had2	beta Hydroxy acid dehydrogenase 2	Lipid Metabolism
FBgn0027348	CG4501	bgm	bubblegum	Lipid Metabolism
FBgn0038742	CG4703	Arc42	Arc42	Lipid Metabolism
FBgn0041087	CG8805	wun2	wunen-2	Lipid Synthesis
FBgn0016078	CG8804	wun	wunen	Lipid Synthesis
FBgn0004797	CG31991	mdy	midway	Lipid Synthesis
FBgn0037163	CG11440	laza	lazaro	Lipid Synthesis
FBgn0027579	CG5508	mino	minotaur	Lipid Synthesis
FBgn0026718	CG17608	Agpat2	1-Acylglycerol-3-phosphate O-acyltransferase 2	Lipid Synthesis
FBgn0036622	CG4753	Agpat4	1-Acylglycerol-3-phosphate O-acyltransferase 4	Lipid Synthesis
FBgn0036623	CG4729	Agpat3	1-Acylglycerol-3-phosphate O-acyltransferase 3	Lipid Synthesis
FBgn0030421	CG3812	Agpat1	1-Acylglycerol-3-phosphate O-acyltransferase 1	Lipid Synthesis
FBgn0034971	CG3209	Gpat4	Glycerol-3-phosphate acyltransferase 4	Lipid Synthesis
FBgn0031132	CG15450	CG15450	-	Lipid Synthesis
FBgn0037341	CG12746	CG12746	-	Lipid Synthesis
FBgn0037164	CG11438	CG11438	-	Lipid Synthesis
FBgn0037165	CG11437	CG11437	-	Lipid Synthesis
FBgn0037166	CG11426	CG11426	-	Lipid Synthesis
FBgn0037167	CG11425	CG11425	-	Lipid Synthesis
FBgn0266369	CG9342	Mtp	Microsomal triacylglycerol transfer protein	Lipid Trafficking
FBgn0260866	CG12489	dnr1	defense repressor 1	Lipid Trafficking
FBgn0037913	CG6783	fabp	fatty acid binding protein	Lipid Trafficking
FBgn0087002	CG11064	apolpp	apolipophorin	Lipid Trafficking
FBgn0032136	CG15828	Apoltp	Apolipoprotein lipid transfer particle	Lipid Trafficking
FBgn0051092	CG31092	LpR2	Lipophorin receptor 2	Lipid Trafficking
FBgn0066101	CG31094	LpR1	Lipophorin receptor 1	Lipid Trafficking
FBgn0029158	CG5231	Las	Lipoic acid synthase	Lipoic Acid Metabolism
FBgn0037251	CG9804	CG9804	-	Lipoic acid metabolism
FBgn0262026	CG8446	CG42837	-	Lipoic acid metabolism
FBgn0286198	CG7144	LKRSDH	Lysine ketoglutarate reductase/saccharopine dehydrogenase	Lysine degradation
FBgn0032078	CG9520	C1GalTA	Core 1 Galactosyltransferase A	Mucin type O-Glycan biosynthesis
FBgn0034025	CG8182	Pgant1	Polypeptide N-Acetylgalactosaminyltransferase 1	Mucin type O-Glycan biosynthesis
FBgn0030930	CG6394	Pgant7	Polypeptide N-Acetylgalactosaminyltransferase 7	Mucin type O-Glycan biosynthesis
FBgn0051776	CG31776	CG31776	-	Mucin type O-Glycan biosynthesis
FBgn0050463	CG30463	Pgant9	Polypeptide N-Acetylgalactosaminyltransferase 9	Mucin type O-Glycan biosynthesis
FBgn0036446	CG9384	CG9384	-	N-Glycan biosynthesis
FBgn0014868	CG9022	Ost48	Oligosaccharyltransferase 48kD subunit	N-Glycan biosynthesis
FBgn0037743	CG8412	CG8412	-	N-Glycan biosynthesis
FBgn0034141	CG8311	CG8311	-	N-Glycan biosynthesis
FBgn0039738	CG7921	Mgat2	Mannosyl (alpha-1,6-)-glycoprotein beta-1,2-N-acetylglucosaminyltransferase	N-Glycan biosynthesis
FBgn0261020	CG7870	wol	wollknaeuel	N-Glycan biosynthesis
FBgn0032015	CG7830	Ostgamma	Oligosaccharide transferase gamma subunit	N-Glycan biosynthesis
FBgn0011336	CG7748	Stt3B	Catalytic subunit 3B of the oligosaccharyltransferase complex	N-Glycan biosynthesis
FBgn0034277	CG6370	OstDelta	Oligosaccharide transferase Delta subunit	N-Glycan biosynthesis
FBgn0030645	CG6308	Alg14	ALG14, UDP-N-acetylglucosaminyltransferase subunit	N-Glycan biosynthesis
FBgn0032477	CG5287	CG5287	-	N-Glycan biosynthesis
FBgn0032234	CG5091	gny	garnysstan	N-Glycan biosynthesis
FBgn0035050	CG4871	SiaT	Sialyltransferase	N-Glycan biosynthesis
FBgn0029906	CG4542	xit	xiantuan	N-Glycan biosynthesis
FBgn0259170	CG42275	alpha-Man-Ia	alpha-Mannosidase class I a	N-Glycan biosynthesis
FBgn0011297	CG4084	Alg3	ALG3, alpha-1,3- mannosyltransferase	N-Glycan biosynthesis
FBgn0053977	CG33977	CG33977	-	N-Glycan biosynthesis
FBgn0053303	CG33303	CG33303	-	N-Glycan biosynthesis
FBgn0051849	CG31849	CG31849	-	N-Glycan biosynthesis
FBgn0051202	CG31202	alpha-Man-Ic	alpha-Mannosidase class I c	N-Glycan biosynthesis
FBgn0011740	CG18802	alpha-Man-IIa	alpha-Mannosidase class II a	N-Glycan biosynthesis
FBgn0038552	CG18012	Alg1	ALG1, chitobiosyldiphosphodolichol beta-mannosyltransferase	N-Glycan biosynthesis
FBgn0036447	CG17173	CG17173	-	N-Glycan biosynthesis
FBgn0030289	CG1597	GCS1	Glucosidase 1	N-Glycan biosynthesis
FBgn0031149	CG1518	Stt3A	Catalytic subunit 3A of the oligosaccharyltransferase complex	N-Glycan biosynthesis
FBgn0039639	CG14512	CG14512	-	N-Glycan biosynthesis
FBgn0263852	CG13393	Dad1	Defender against apoptotic cell death 1	N-Glycan biosynthesis
FBgn0035401	CG1291	Alg2	ALG2, alpha-1,3/1,6-mannosyltransferase	N-Glycan biosynthesis
FBgn0037108	CG11306	Alg11	ALG11, alpha-1,2-mannosyltransferase	N-Glycan biosynthesis
FBgn0032799	CG10166	CG10166	-	N-Glycan biosynthesis
FBgn0039254	CG13645	Nmnat	Nicotinamide mononucleotide adenylyltransferase	Nicotinate and Nicotinamide Metabolism
FBgn0030512	CG9940	Nadsyn	NAD synthetase	Nicotinate and Nicotinamide Metabolism
FBgn0031589	CG3714	Naprt	Nicotinate phosphoribosyltransferase	Nicotinate and Nicotinamide Metabolism
FBgn0053156	CG33156	CG33156	-	Nicotinate and Nicotinamide Metabolism
FBgn0011676	CG6713	Nos	Nitric oxide synthase	NO synthesis; Arginine and Proline Metabolism
FBgn0024920	CG3181	Ts	Thymidylate synthase	One Carbon Pool by Folate
FBgn0020385	CG4067	pug	pugilist	One Carbon Pool by Folate
FBgn0010222	CG18466	Nmdmc	NAD-dependent methylenetetrahydrofolate dehydrogenase	One Carbon Pool by Folate
FBgn0036157	CG7560	CG7560	-	One Carbon Pool by Folate
FBgn0085453	CG34424	Mthfs	Methenyltetrahydrofolate synthetase	One Carbon Pool by Folate
FBgn0031682	CG5828	CG5828	-	Pantothenate and CoA biosynthesis
FBgn0040250	CG15902	Ugt304A1	UDP-glycosyltransferase family 304 member A1	Pentose and Glucuronate Interconversions
FBgn0040251	CG6658	Ugt302K1	UDP-glycosyltransferase family 302 member K1	Pentose and Glucuronate Interconversions
FBgn0040252	CG4772	Ugt303A1	UDP-glycosyltransferase family 303 member A1	Pentose and Glucuronate Interconversions
FBgn0040253	CG17200	Ugt35E1	UDP-glycosyltransferase family 35 member E1	Pentose and Glucuronate Interconversions
FBgn0040255	CG6653	Ugt35E2	UDP-glycosyltransferase family 35 member E2	Pentose and Glucuronate Interconversions
FBgn0040257	CG4739	Ugt302E1	UDP-glycosyltransferase family 302 member E1	Pentose and Glucuronate Interconversions
FBgn0040259	CG18578	Ugt302C1	UDP-glycosyltransferase family 302 member C1	Pentose and Glucuronate Interconversions
FBgn0040091	CG4414	Ugt317A1	UDP-glycosyltransferase family 317 member A1	Pentose and Glucuronate Interconversions
FBgn0026754	CG8652	Ugt37C1	UDP-glycosyltransferase family 37 member C1	Pentose and Glucuronate Interconversions
FBgn0026755	CG9481	Ugt37B1	UDP-glycosyltransferase family 37 member B1	Pentose and Glucuronate Interconversions
FBgn0026756	CG11012	Ugt37A1	UDP-glycosyltransferase family 37 member A1	Pentose and Glucuronate Interconversions
FBgn0040260	CG17932	Ugt37D1	UDP-glycosyltransferase family 37 member D1	Pentose and Glucuronate Interconversions
FBgn0040261	CG13271	Ugt37E1	UDP-glycosyltransferase family 37 member E1	Pentose and Glucuronate Interconversions
FBgn0040262	CG13270	Ugt37C2	UDP-glycosyltransferase family 37 member C2	Pentose and Glucuronate Interconversions
FBgn0026314	CG6649	Ugt35B1	UDP-glycosyltransferase family 35 member B1	Pentose and Glucuronate Interconversions
FBgn0026315	CG6644	Ugt35A1	UDP-glycosyltransferase family 35 member A1	Pentose and Glucuronate Interconversions
FBgn0286508	CG9914	Had1	beta Hydroxy acid dehydrogenase 1	Pentose and Glucuronate Interconversions
FBgn0030968	CG7322	CG7322	-	Pentose and Glucuronate Interconversions
FBgn0038886	CG6475	Ugt49B2	UDP-glycosyltransferase family 49 member B2	Pentose and Glucuronate Interconversions
FBgn0086254	CG6084	CG6084	-	Pentose and glucuronate interconversions
FBgn0036183	CG6083	CG6083	-	Pentose and glucuronate interconversions
FBgn0038083	CG5999	Ugt37A3	UDP-glycosyltransferase family 37 member A3	Pentose and Glucuronate Interconversions
FBgn0038082	CG5724	Ugt37A2	UDP-glycosyltransferase family 37 member A2	Pentose and Glucuronate Interconversions
FBgn0027073	CG4302	Ugt49B1	UDP-glycosyltransferase family 49 member B1	Pentose and Glucuronate Interconversions
FBgn0036842	CG3797	Ugt316A1	UDP-glycosyltransferase family 316 member A1	Pentose and Glucuronate Interconversions
FBgn0031418	CG3609	CG3609	-	Pentose and Glucuronate Interconversions
FBgn0038463	CG3534	CG3534	-	Pentose and Glucuronate Interconversions
FBgn0051002	CG31002	Ugt35D1	UDP-glycosyltransferase family 35 member D1	Pentose and Glucuronate Interconversions
FBgn0270927	CG2135	betaGlu	beta glucuronidase	Pentose and Glucuronate Interconversions
FBgn0032713	CG17323	Ugt36D1	UDP-glycosyltransferase family 36 member D1	Pentose and Glucuronate Interconversions
FBgn0034605	CG15661	Ugt49C1	UDP-glycosyltransferase family 49 member C1	Pentose and Glucuronate Interconversions
FBgn0034417	CG15117	CG15117	-	Pentose and Glucuronate Interconversions
FBgn0035476	CG12766	CG12766	-	Pentose and glucuronate interconversions
FBgn0031887	CG11289	Ugt307A1	UDP-glycosyltransferase family 307 member A1	Pentose and Glucuronate Interconversions
FBgn0032684	CG10178	Ugt301D1	UDP-glycosyltransferase family 301 member D1	Pentose and Glucuronate Interconversions
FBgn0034390	CG15093	CG15093	-	Pentose Phosphate Shunt
FBgn0023477	CG2827	Taldo	Transaldolase	Pentose Phosphate Shunt
FBgn0004654	CG3724	Pgd	Phosphogluconate dehydrogenase	Pentose Phosphate Shunt
FBgn0037607	CG8036	CG8036	-	Pentose Phosphate Shunt
FBgn0037147	CG7140	CG7140	-	Pentose Phosphate Shunt
FBgn0036784	CG5103	CG5103	-	Pentose Phosphate Shunt
FBgn0050499	CG30499	Rpe	Ribulose-5-phosphate-3-epimerase	Pentose Phosphate Shunt
FBgn0050410	CG30410	Rpi	Ribose-5-phosphate isomerase	Pentose Phosphate Shunt
FBgn0030239	CG17333	CG17333	-	Pentose Phosphate Shunt
FBgn0025640	CG13369	CG13369	-	Pentose Phosphate Shunt
FBgn0004057	CG12529	Zw	Zwischenferment	Pentose Phosphate Shunt
FBgn0031479	CG3083	Prx6005	Peroxiredoxin 6005	Peroxisome
FBgn0038519	CG5826	Prx3	Peroxiredoxin 3	Peroxisome
FBgn0038570	CG7217	Prx5	Peroxiredoxin 5	Peroxisome
FBgn0033518	CG11765	Prx2540-2	Peroxiredoxin 2540-2	Peroxisome
FBgn0033520	CG12405	Prx2540-1	Peroxiredoxin 2540-1	Peroxisome
FBgn0033812	CG4663	Pex13	Peroxin 13	Peroxisome
FBgn0037020	CG4289	Pex14	Peroxin 14	Peroxisome
FBgn0031282	CG3639	Pex12	Peroxin 12	Peroxisome
FBgn0030731	CG3415	Mfe2	peroxisomal Multifunctional enzyme type 2	Peroxisome
FBgn0053474	CG33474	CG33474	-	Peroxisome
FBgn0037292	CG2022	plh	pasang lhamu	Peroxisome
FBgn0032715	CG17597	CG17597	-	Peroxisome
FBgn0030481	CG1662	CG1662	-	Peroxisome
FBgn0029580	CG14778	CG14778	-	Peroxisome
FBgn0031069	CG12703	Pmp70	Peroxisomal Membrane Protein 70 kDa	Peroxisome
FBgn0033564	CG11919	Pex6	Peroxin 6	Peroxisome
FBgn0033983	CG10253	ADPS	Alkyldihydroxyacetonephosphate synthase	Peroxisome
FBgn0000261	CG6871	Cat	Catalase	Peroxisome
FBgn0001208	CG7399	Hn	Henna	Phenylalanine metabolism
FBgn0026630	CG9655	nes	nessy	Phospholipid Biosynthesis
FBgn0040212	CG4625	Dhap-at	Dihydroxyacetone phosphate acyltransferase	Phospholipid Biosynthesis
FBgn0020018	CG5796	Ppox	Protoporphyrinogen oxidase	Porphyrin Metabolism
FBgn0036271	CG10335	Pbgs	Porphobilinogen synthase	Porphyrin Metabolism
FBgn0010786	CG9165	l(3)02640	lethal (3) 02640	Porphyrin Metabolism
FBgn0037933	CG14716	Ho	Heme oxygenase	Porphyrin Metabolism
FBgn0266268	CG2098	FeCH	Ferrochelatase	Porphyrin Metabolism
FBgn0030449	CG4349	Fer3HCH	Ferritin 3 heavy chain homologue	Porphyrin Metabolism
FBgn0015221	CG1469	Fer2LCH	Ferritin 2 light chain homologue	Porphyrin Metabolism
FBgn0015222	CG2216	Fer1HCH	Ferritin 1 heavy chain homologue	Porphyrin Metabolism
FBgn0021944	CG3433	Coprox	Coproporphyrinogen oxidase	Porphyrin Metabolism
FBgn0032222	CG5037	CG5037	-	Porphyrin Metabolism
FBgn0034938	CG3803	CG3803	-	Porphyrin Metabolism
FBgn0030066	CG1885	Uros1	Uroporphyrinogen III synthase 1	Porphyrin Metabolism
FBgn0038925	CG6022	Cchl	Cytochrome c heme lyase	Porphyrin Metabolism
FBgn0003423	CG1417	slgA	sluggish A	Proline Metabolism
FBgn0015781	CG6009	P5cr	Pyrroline 5-carboyxlate reductase	Proline Metabolism
FBgn0037138	CG7145	P5CDh1	delta-1-Pyrroline-5-carboxylate dehydrogenase 1	Proline Metabolism
FBgn0034225	CG4827	veil	veil	Purine Metabolism
FBgn0003961	CG7171	Uro	Urate oxidase	Purine Metabolism
FBgn0003308	CG7642	ry	rosy	Purine Metabolism
FBgn0011704	CG8975	RnrS	Ribonucleoside diphosphate reductase small subunit	Purine Metabolism
FBgn0011703	CG5371	RnrL	Ribonucleoside diphosphate reductase large subunit	Purine Metabolism
FBgn0003204	CG1799	ras	raspberry	Purine Metabolism
FBgn0041194	CG10078	Prat2	Phosphoribosylamidotransferase 2	Purine Metabolism
FBgn0004901	CG2867	Prat	Phosphoribosylamidotransferase	Purine Metabolism
FBgn0003116	CG3461	pn	prune	Purine Metabolism
FBgn0033377	CG8073	Pgm2a	Phosphoglucomutase 2a	Purine Metabolism
FBgn0020389	CG8363	Papss	PAPS synthetase	Purine Metabolism
FBgn0028997	CG8362	nmdyn-D7	nmdyn-D7	Purine Metabolism
FBgn0030573	CG5310	nmdyn-D6	nmdyn-D6	Purine Metabolism
FBgn0261436	CG18143	DhpD	Dihydropterin deaminase	Purine Metabolism
FBgn0031663	CG8891	CG8891	-	Purine Metabolism
FBgn0036030	CG6767	CG6767	-	Purine Metabolism
FBgn0030914	CG6106	CG6106	-	Purine Metabolism
FBgn0037900	CG5276	CG5276	-	Purine Metabolism
FBgn0259101	CG42249	CG42249	-	Purine Metabolism
FBgn0037995	CG3809	CG3809	-	Purine Metabolism
FBgn0034988	CG3362	cN-IIIB	cytosolic 5'-nucleotidase IIIB	Purine Metabolism
FBgn0052626	CG32626	AMPdeam	AMP deaminase	Purine Metabolism
FBgn0052549	CG32549	CG32549	-	Purine Metabolism
FBgn0051713	CG31713	Apf	diadenosine tetraphosphate hydrolase	Purine Metabolism
FBgn0050104	CG30104	NT5E-2	Ecto-5'-nucleotidase 2	Purine Metabolism
FBgn0050103	CG30103	CG30103	-	Purine Metabolism
FBgn0050016	CG30016	CG30016	-	Purine Metabolism
FBgn0034898	CG18128	CG18128	-	Purine Metabolism
FBgn0035348	CG16758	CG16758	-	Purine Metabolism
FBgn0039809	CG15547	CG15547	-	Purine Metabolism
FBgn0039650	CG11900	Mesh1	Metazoan SpoT homolog-1	Purine Metabolism
FBgn0033538	CG11883	CG11883	-	Purine Metabolism
FBgn0036099	CG11811	CG11811	-	Purine Metabolism
FBgn0039846	CG11337	PNPase	Polynucleotide phosphorylase	Purine Metabolism
FBgn0036337	CG11255	AdenoK	Adenosine Kinase	Purine Metabolism
FBgn0039241	CG11089	CG11089	-	Purine Metabolism
FBgn0000239	CG9242	bur	burgundy	Purine Metabolism
FBgn0000150	CG2210	awd	abnormal wing discs	Purine Metabolism
FBgn0000109	CG18315	Aprt	Adenine phosphoribosyltransferase	Purine Metabolism
FBgn0042094	CG6612	Adk3	Adenylate kinase 3	Purine Metabolism
FBgn0283494	CG3140	Adk2	Adenylate kinase 2	Purine Metabolism
FBgn0022709	CG17146	Adk1	Adenylate kinase 1	Purine Metabolism
FBgn0033952	CG10143	Adgf-E	Adenosine deaminase-related growth factor E	Purine Metabolism
FBgn0038172	CG9621	Adgf-D	Adenosine deaminase-related growth factor D	Purine Metabolism
FBgn0038173	CG9345	Adgf-C	Adenosine deaminase-related growth factor C	Purine Metabolism
FBgn0036751	CG5998	Adgf-B	Adenosine deaminase-related growth factor B	Purine Metabolism
FBgn0036752	CG5992	Adgf-A	Adenosine deaminase-related growth factor A	Purine Metabolism
FBgn0020513	CG3989	Paics	PAICS bifunctional enzyme	Purine Metabolism
FBgn0000053	CG31628	Gart	GART trifunctional enzyme	Purine Metabolism
FBgn0000052	CG9127	Pfas	Phosphoribosylformylglycinamidine synthase	Purine Metabolism
FBgn0037661	CG11994	Ada	Adenosine deaminase	Purine Metabolism
FBgn0037170	CG11401	Trxr-2	thioredoxin reductase 2	Pyrimidine Metabolism
FBgn0020653	CG2151	Trxr-1	Thioredoxin reductase-1	Pyrimidine Metabolism
FBgn0086450	CG2194	su(r)	suppressor of rudimentary	Pyrimidine Metabolism
FBgn0003189	CG18572	r	rudimentary	Pyrimidine Metabolism
FBgn0003257	CG3593	r-l	rudimentary-like	Pyrimidine Metabolism
FBgn0037513	CG3027	pyd3	pyd3	Pyrimidine Metabolism
FBgn0000447	CG9741	Dhod	Dihydroorotate dehydrogenase	Pyrimidine Metabolism
FBgn0028833	CG6092	Dak1	Dak1	Pyrimidine Metabolism
FBgn0023023	CG1411	CRMP	Collapsin Response Mediator Protein	Pyrimidine Metabolism
FBgn0032001	CG8360	CG8360	-	Pyrimidine Metabolism
FBgn0032002	CG8353	CG8353	-	Pyrimidine Metabolism
FBgn0032003	CG8349	CG8349	-	Pyrimidine Metabolism
FBgn0036959	CG6951	CG6951	-	Pyrimidine Metabolism
FBgn0266452	CG6854	CTPsyn	CTP synthase	Pyrimidine Metabolism
FBgn0263398	CG6364	Uck	Uridine-cytidine kinase	Pyrimidine metabolism
FBgn0039464	CG6330	CG6330	-	Pyrimidine Metabolism
FBgn0034299	CG5757	CG5757	-	Pyrimidine Metabolism
FBgn0035639	CG5537	kri	krishah	Pyrimidine metabolism
FBgn0022029	CG4798	l(2)k01209	lethal (2) k01209	Pyrimidine metabolism
FBgn0034800	CG3788	CG3788	-	Pyrimidine Metabolism
FBgn0031265	CG2794	CG2794	-	Pyrimidine Metabolism
FBgn0031489	CG17224	CG17224	-	Pyrimidine Metabolism
FBgn0017558	CG8808	Pdk	Pyruvate dehydrogenase kinase	Pyruvate metabolism
FBgn0028325	CG7010	Pdha	Pyruvate dehydrogenase E1 alpha subunit	Pyruvate metabolism
FBgn0028325	CG7010	Pdha	Pyruvate dehydrogenase E1 alpha subunit	Pyruvate metabolism
FBgn0283658	CG5261	muc	midline uncoordinated	Pyruvate metabolism
FBgn0039635	CG11876	Pdhb	Pyruvate dehydrogenase E1 beta subunit	Pyruvate metabolism
FBgn0029153	CG7969	Menl-2	Malic enzyme like-2	Pyruvate metabolism
FBgn0029154	CG7964	Menl-1	Malic enzyme like-1	Pyruvate metabolism
FBgn0034127	CG7848	CG7848	-	Pyruvate metabolism
FBgn0011768	CG6598	Fdh	Formaldehyde dehydrogenase	Retinol Metabolism
FBgn0035588	CG10672	CG10672	-	Retinol Metabolism
FBgn0040076	CG33747	primo-2	primo-2	Riboflavin Metabolism
FBgn0040077	CG33748	primo-1	primo-1	Riboflavin Metabolism
FBgn0038912	CG6656	CG6656	-	Riboflavin Metabolism
FBgn0030431	CG4407	CG4407	-	Riboflavin Metabolism
FBgn0261363	CG42640	PPO3	Prophenoloxidase 3	Riboflavin Metabolism
FBgn0014930	CG2846	CG2846	-	Riboflavin Metabolism
FBgn0032522	CG16848	CG16848	-	Riboflavin Metabolism
FBgn0000032	CG7899	Acph-1	Acid phosphatase 1	Riboflavin Metabolism
FBgn0261270	CG8553	SelD	Selenide,water dikinase	Selenocompound metabolism
FBgn0022359	CG4649	Sodh-2	Sorbitol dehydrogenase-2	Sorbital Metabolism
FBgn0024289	CG1982	Sodh-1	Sorbitol dehydrogenase 1	Sorbital Metabolism
FBgn0034997	CG3376	CG3376	-	Sphingolipid Metabolism
FBgn0052484	CG2159	Sk2	Sphingosine kinase 2	Sphingolipid Metabolism
FBgn0039769	CG15534	CG15534	-	Sphingolipid Metabolism
FBgn0039768	CG15533	CG15533	-	Sphingolipid Metabolism
FBgn0039774	CG1471	CDase	Ceramidase	Sphingolipid Metabolism
FBgn0010591	CG8946	Sply	Sphingosine-1-phosphate lyase	Sphingolipid Metabolism
FBgn0052484	CG32484	Sk2	Sphingosine kinase 2	Sphingolipid Metabolism
FBgn0030300	CG1747	Sk1	Sphingosine kinase 1	Sphingolipid Metabolism
FBgn0000416	CG12070	Sap-r	Saposin-related	Sphingolipid Metabolism
FBgn0040918	CG3576	schlank	schlank	Sphingolipid Metabolism
FBgn0001941	CG9078	ifc	infertile crescent	Sphingolipid Metabolism
FBgn0037958	CG6962	CG6962	-	Sphingolipid Metabolism
FBgn0033844	CG6016	bbc	bb in a boxcar	Sphingolipid Metabolism
FBgn0028916	CG33090	CG33090	-	Sphingolipid Metabolism
FBgn0051414	CG31414	Gba1b	Glucocerebrosidase 1b	Sphingolipid Metabolism
FBgn0051413	CG31413	Qsox4	Quiescin sulfhydryl oxidase 4	Sphingolipid Metabolism
FBgn0051148	CG31148	Gba1a	Glucocerebrosidase 1a	Sphingolipid Metabolism
FBgn0037315	CG16708	Cerk	Ceramide kinase	Sphingolipid Metabolism
FBgn0035421	CG12034	nSMase	neutral sphingomyelinase	Sphingolipid Metabolism
FBgn0039304	CG10425	CG10425	-	Sphingolipid Metabolism
FBgn0045064	CG13969	bwa	brain washing	Sphingolipid Metabolism
FBgn0052380	CG32380	SMSr	SMSr	Sphingolipid Metabolism
FBgn0040918	CG3576	schlank	schlank	Sphingolipid Metabolism
FBgn0032135	CG3881	GlcAT-S	Glucuronyltransferase S	Sphingolipid Metabolism
FBgn0036144	CG6207	GlcAT-P	Glucuronyltransferase P	Sphingolipid Metabolism
FBgn0001941	CG9078	ifc	infertile crescent	Sphingolipid Metabolism
FBgn0000221	CG4934	brn	brainiac	Sphingolipid Metabolism
FBgn0086532	CG4016	Spt-I	Serine palmitoyltransferase subunit I	Sphingolipid Metabolism
FBgn0002524	CG4162	lace	lace	Sphingolipid Metabolism
FBgn0261283	CG8522	SREBP	Sterol regulatory element binding protein	SREBP pathway
FBgn0033052	CG33131	SCAP	SREBP cleavage activating protein	SREBP pathway
FBgn0033656	CG8988	S2P	site-2 protease	SREBP pathway
FBgn0037105	CG7169	S1P	S1P	SREBP pathway
FBgn0036698	CG7724	CG7724	-	Steroid Biosynthesis
FBgn0030485	CG1998	CG1998	-	Steroid biosynthesis
FBgn0039801	CG11315	Npc2h	Niemann-Pick type C-2h	Sterol Trafficking
FBgn0039800	CG11314	Npc2g	Niemann-Pick type C-2g	Sterol Trafficking
FBgn0039154	CG6164	Npc2f	Niemann-Pick type C-2f	Sterol Trafficking
FBgn0051410	CG31410	Npc2e	Niemann-Pick type C-2e	Sterol Trafficking
FBgn0037782	CG12813	Npc2d	Niemann-Pick type C-2d	Sterol Trafficking
FBgn0037783	CG3934	Npc2c	Niemann-Pick type C-2c	Sterol Trafficking
FBgn0038198	CG3153	Npc2b	Niemann-Pick type C-2b	Sterol Trafficking
FBgn0031381	CG7291	Npc2a	Niemann-Pick type C-2a	Sterol Trafficking
FBgn0261675	CG12092	Npc1b	Niemann-Pick type C-1b	Sterol Trafficking
FBgn0024320	CG5722	Npc1a	Niemann-Pick type C-1a	Sterol Trafficking
FBgn0015808	CG17320	ScpX	Sterol carrier protein X-related thiolase	Sterol Trafficking
FBgn0039698	CG7789	CG7789	-	Sulfur Metabolism
FBgn0037665	CG16733	St2	Sulfotransferase 2	Sulfur Metabolism
FBgn0035839	CG7550	CG7550	-	Taurine and Hypotaurine Metabolism
FBgn0030932	CG6461	Ggt-1	gamma-glutamyl transpeptidase	Taurine and Hypotaurine Metabolism
FBgn0036975	CG5618	CG5618	-	Taurine and hypotaurine metabolism
FBgn0030361	CG1492	CG1492	-	Taurine and Hypotaurine Metabolism
FBgn0036336	CG11268	ste14	isoprenylcysteine carboxylmethyltransferase	Terpenoid Backbone Biosynthesis
FBgn0029121	CG4852	Sras	severas	Terpenoid Backbone Biosynthesis
FBgn0019662	CG8593	qm	quemao	Terpenoid Backbone Biosynthesis
FBgn0030683	CG8239	Mvd	Mevalonate diphosphate decarboxylase	Terpenoid Backbone Biosynthesis
FBgn0038876	CG5919	Idi	Isopentenyl-diphosphate delta isomerase	Terpenoid Backbone Biosynthesis
FBgn0061359	CG33671	CG33671	-	Terpenoid Backbone Biosynthesis
FBgn0051005	CG31005	qless	qless	Terpenoid Backbone Biosynthesis
FBgn0031633	CG2976	Fnta	Farnesyl transferase alpha	Terpenoid Backbone Biosynthesis
FBgn0038424	CG17565	CG17565	-	Terpenoid Backbone Biosynthesis
FBgn0029980	CG10778	CG10778	-	Terpenoid Backbone Biosynthesis
FBgn0037044	CG10585	Pdss2	Decaprenyl diphosphate synthase subunit 2	Terpenoid Backbone Biosynthesis
FBgn0032811	CG10268	CG10268	-	Terpenoid Backbone Biosynthesis
FBgn0037942	CG14721	CG14721	-	Thiamine Metabolism
FBgn0032393	CG12264	Nfs1	Nfs1 cysteine desulfurase	Thiamine Metabolism
FBgn0037046	CG10581	CG10581	-	Thiamine Metabolism
FBgn0036746	CG6064	Crtc	CREB-regulated transcription coactivator	Transcription
FBgn0033782	CG3850	sug	sugarbabe	Transcription
FBgn0037248	CG9809	srl	spargel	Transcription
FBgn0024291	CG5216	Sirt1	Sirtuin 1	Transcription
FBgn0032940	CG18362	Mondo	Mondo	Transcription
FBgn0015240	CG11783	Hr96	Hormone receptor-like in 96	Transcription
FBgn0261239	CG8676	Hr39	Hormone receptor-like in 39	Transcription
FBgn0014859	CG1864	Hr38	Hormone receptor-like in 38	Transcription
FBgn0004914	CG9310	Hnf4	Hepatocyte nuclear factor 4	Transcription
FBgn0004510	CG6338	Ets97D	Ets at 97D	Transcription
FBgn0035849	CG7404	ERR	estrogen-related receptor	Transcription
FBgn0035542	CG11347	DOR	Diabetes and obesity regulated	Transcription
FBgn0039509	CG3350	bigmax	bigmax	Transcription
FBgn0265193	CG44246	Atf-2	Activating transcription factor-2	Transcription
FBgn0036629	CG4573	GluRS-m	Glutamyl-tRNA synthetase, mitochondrial	tRNA synthesis
FBgn0027079	CG4062	ValRS	Valyl-tRNA synthetase	tRNA synthesis
FBgn0027080	CG4561	TyrRS	Tyrosyl-tRNA synthetase	tRNA synthesis
FBgn0010803	CG9735	TrpRS	Tryptophanyl-tRNA synthetase	tRNA synthesis
FBgn0027081	CG5353	ThrRS	Threonyl-tRNA synthetase	tRNA synthesis
FBgn0021750	CG4938	SerRS-m	Seryl-tRNA synthetase, mitochondrial	tRNA synthesis
FBgn0027082	CG12186	ProRS-m	Prolyl-tRNA synthetase, mitochondrial	tRNA synthesis
FBgn0275436	CG13348	PheRS-m	Phenylalanyl-tRNA synthetase, mitochondrial	tRNA synthesis
FBgn0027083	CG31322	MetRS-m	Methionyl-tRNA synthetase, mitochondrial	tRNA synthesis
FBgn0027084	CG12141	LysRS	Lysyl-tRNA synthetase	tRNA synthesis
FBgn0027085	CG7479	LeuRS-m	Leucyl-tRNA synthetase, mitochondrial	tRNA synthesis
FBgn0027086	CG11471	IleRS	Isoleucyl-tRNA synthetase	tRNA synthesis
FBgn0027087	CG6335	HisRS	Histidyl-tRNA synthetase	tRNA synthesis
FBgn0027088	CG6778	GlyRS	Glycyl-tRNA synthetase	tRNA synthesis
FBgn0005674	CG5394	GluProRS	Glutamyl-prolyl-tRNA synthetase	tRNA synthesis
FBgn0027090	CG10506	GlnRS	Glutaminyl-tRNA synthetase	tRNA synthesis
FBgn0027091	CG8431	CysRS	Cysteinyl-tRNA synthetase	tRNA synthesis
FBgn0002069	CG3821	AspRS	Aspartyl-tRNA synthetase	tRNA synthesis
FBgn0086443	CG10687	AsnRS	Asparaginyl-tRNA synthetase	tRNA synthesis
FBgn0027093	CG9020	ArgRS	Arginyl-tRNA synthetase	tRNA synthesis
FBgn0028962	CG4633	AlaRS-m	Alanyl-tRNA synthetase, mitochondrial	tRNA synthesis
FBgn0027094	CG13391	AlaRS	Alanyl-tRNA synthetase	tRNA synthesis
FBgn0043799	CG31381	CG31381	-	tRNA synthesis
FBgn0035187	CG9122	Trh	Tryptophan hydroxylase	Tryptophan Metabolism
FBgn0000422	CG10697	Ddc	Dopa decarboxylase	Tryptophan Metabolism
FBgn0019643	CG3318	AANAT1	Arylalkylamine N-acetyltransferase 1	Tryptophan Metabolism
FBgn0031821	CG9542	KFase	Kynurenine formamidase	Tryptophan Metabolism
FBgn0037955	CG6950	Kyat	Kynurenine aminotransferase	Tryptophan Metabolism
FBgn0283437	CG42639	PPO1	Prophenoloxidase 1	Tyrosine metabolism
FBgn0010329	CG1543	Tbh	Tyramine beta hydroxylase	Tyrosine metabolism
FBgn0016013	CG14993	Faa	Fumarylacetoacetase	Tyrosine metabolism
FBgn0053544	CG33544	Vkor	Vitamin-K epoxide reductase	Ubiquinone Biosynthesis
FBgn0035245	CG13927	GC	gamma-glutamyl carboxylase	Ubiquinone Biosynthesis
FBgn0029502	CG14437	Coq7	Coenzyme Q7	Ubiquinone Biosynthesis
FBgn0037574	CG9613	Coq2	Coenzyme Q biosynthesis protein 2	Ubiquinone Biosynthesis
FBgn0032922	CG9249	Coq3	Coenzyme Q3	Ubiquinone Biosynthesis
FBgn0031713	CG7277	Coq6	Coenzyme Q6	Ubiquinone Biosynthesis
FBgn0030460	CG2453	Coq5	Coenzyme Q5	Ubiquinone Biosynthesis
FBgn0031757	CG9064	Ucp4C	Ucp4C	Uncoupling Protein
FBgn0031758	CG18340	Ucp4B	Uncoupling protein 4B	Uncoupling Protein
FBgn0030872	CG6492	Ucp4A	Ucp4A	Uncoupling Protein
FBgn0032090	CG9582	CG9582	-	Uncoupling Protein
FBgn0035078	CG2857	Tpc2	Thiamine pyrophosphate carrier protein 2	Uncoupling Protein
FBgn0036199	CG7314	Bmcp	Bmcp	Uncoupling Protein
FBgn0032076	CG9510	Argl	Argininosuccinate lyase	Urea Cycle
FBgn0026565	CG1315	Ass	Argininosuccinate synthase	Urea Cycle
FBgn0043456	CG4747	Ndf	Nucleosome-destabilizing factor	Valine, leucine and isoleucine degradation
FBgn0039877	CG2118	Mccc1	Methylcrotonoyl-CoA carboxylase 1	Valine, leucine and isoleucine degradation
FBgn0085484	CG34455	Pdxk	Pyridoxal kinase	Vitamin B6 Metabolism
FBgn0051473	CG31473	CG31473	-	Vitamin B6 Metabolism
FBgn0051472	CG31472	sgll	sugarlethal	Vitamin B6 Metabolism
FBgn0031045	CG14212	CG14212	-	Vitamin B6 Metabolism
FBgn0031048	CG12237	CG12237	-	Vitamin B6 Metabolism
FBgn0014427	CG11899	CG11899	-	Vitamin B6 Metabolism
FBgn0037723	CG8327	SpdS	Spermidine Synthase
FBgn0262866	CG17596	S6kII	Ribosomal protein S6 kinase II
FBgn0020622	CG2699	Pi3K21B	Pi3K21B
FBgn0283509	CG3832	Phm	Peptidylglycine-alpha-hydroxylating monooxygenase
FBgn0011205	CG5725	fbl	fumble
FBgn0052099	CG32099	CG32099	-
FBgn0036857	CG9629	Aldh7A1	Aldehyde dehydrogenase 7 family member A1
FBgn0036877	CG9452	CG9452	-
FBgn0036876	CG9451	CG9451	-
FBgn0036875	CG9449	CG9449	-
FBgn0033101	CG9436	CG9436	-
FBgn0032881	CG9319	Amacr	Alpha-methylacyl-CoA racemase
FBgn0032061	CG9314	CG9314	-
FBgn0032910	CG9265	CG9265	-
FBgn0037687	CG8132	CG8132	-
FBgn0034105	CG7755	CG7755	-
FBgn0030966	CG7280	shop	shopper
FBgn0038321	CG6218	CG6218	-
FBgn0034733	CG4752	CG4752	-
FBgn0036648	CG4098	CG4098	-
FBgn0052250	CG32250	PMP34	Peroxisomal Membrane Protein 34
FBgn0052103	CG32103	SCaMC	Short Calcium-binding Mitochondrial Carrier
FBgn0005427	CG3114	ewg	erect wing
FBgn0264494	CG17646	CG17646	-
FBgn0031630	CG15629	CG15629	-
FBgn0031034	CG14205	CG14205	-
FBgn0039293	CG11851	Alg9	ALG9, alpha-1,2-mannosyltransferase
FBgn0031758	CG18340	Ucp4B	Uncoupling protein 4B
FBgn0030872	CG6492	Ucp4A	Ucp4A
FBgn0031757	CG9064	Ucp4C	Ucp4C
FBgn0032729	CG10639	L2HGDH	L-2-hydroxyglutarate dehydrogenase
FBgn0023507	CG3835	D2hgdh	D-2-hydroxyglutaric acid dehydrogenase
FBgn0017482	CG3425	T3dh	Type III alcohol dehydrogenase
FBgn0039751	CG1983	CG1983	-
FBgn0032727	CG10623	CG10623	-
FBgn0019952	CG6331	Orct	Organic cation transporter
FBgn0037912	CG6782	sea	scheggia
FBgn0034611	CG10069	MFS16	Major Facilitator Superfamily Transporter 16
FBgn0015663	CG2788	Ugt36A1	UDP-glycosyltransferase family 36 member A1
FBgn0030073	CG10962	CG10962	-	Short-chain dehydrogenase/reductase SDR
FBgn0030026	CG10964	sni	sniffer	Short-chain dehydrogenase/reductase SDR
FBgn0034500	CG11200	CG11200	Carbonyl reductase	Short-chain dehydrogenase/reductase SDR
FBgn0032614	CG13284	CG13284	-	Short-chain dehydrogenase/reductase SDR
FBgn0039040	CG13833	CG13833	-	Short-chain dehydrogenase/reductase SDR
FBgn0026268	CG1386	antdh	antdh	Short-chain dehydrogenase/reductase SDR
FBgn0032405	CG14946	firl	firelighter	Short-chain dehydrogenase/reductase SDR
FBgn0039043	CG17121	CG17121	-	Short-chain dehydrogenase/reductase SDR
FBgn0042137	CG18814	CG18814	-	Short-chain dehydrogenase/reductase SDR
FBgn0033205	CG2064	CG2064	-	Short-chain dehydrogenase/reductase SDR
FBgn0033204	CG2065	CG2065	-	Short-chain dehydrogenase/reductase SDR
FBgn0050491	CG30491	CG30491	-	Short-chain dehydrogenase/reductase SDR
FBgn0050495	CG30495	CG30495	-	Short-chain dehydrogenase/reductase SDR
FBgn0051235	CG31235	CG31235	-	Short-chain dehydrogenase/reductase SDR
FBgn0051809	CG31809	CG31809	-	Short-chain dehydrogenase/reductase SDR
FBgn0051810	CG31810	CG31810	-	Short-chain dehydrogenase/reductase SDR
FBgn0031360	CG31937	CG31937	-	Short-chain dehydrogenase/reductase SDR
FBgn0038878	CG3301	CG3301	-	Short-chain dehydrogenase/reductase SDR
FBgn0000055	CG3481	Adh	Alcohol dehydrogenase	Short-chain dehydrogenase/reductase SDR
FBgn0000056	CG3484	Adhr	Adh-related	Short-chain dehydrogenase/reductase SDR
FBgn0000640	CG3763	Fbp2	Fat body protein 2	Short-chain dehydrogenase/reductase SDR
FBgn0029866	CG3842	CG3842	-	Short-chain dehydrogenase/reductase SDR
FBgn0069973	CG40485	CG40485	-	Short-chain dehydrogenase/reductase SDR
FBgn0263830	CG40486	CG40486	-	Short-chain dehydrogenase/reductase SDR
FBgn0036620	CG4842	CG4842	-	Short-chain dehydrogenase/reductase SDR
FBgn0011693	CG4899	Pdh	Photoreceptor dehydrogenase	Short-chain dehydrogenase/reductase SDR
FBgn0039537	CG5590	CG5590	-	Short-chain dehydrogenase/reductase SDR
FBgn0032615	CG6012	CG6012	-	Short-chain dehydrogenase/reductase SDR
FBgn0038946	CG7077	rdhB	retinol dehydrogenase B	Short-chain dehydrogenase/reductase SDR
FBgn0031972	CG7221	Wwox	WW domain containing oxidoreductase	Short-chain dehydrogenase/reductase SDR
FBgn0027583	CG7601	CG7601	-	Short-chain dehydrogenase/reductase SDR
FBgn0038610	CG7675	CG7675	-	Short-chain dehydrogenase/reductase SDR
FBgn0036380	CG8757	CG8757	-	Short-chain dehydrogenase/reductase SDR
FBgn0031775	CG9150	CG9150	-	Short-chain dehydrogenase/reductase SDR
FBgn0030332	CG9360	CG9360	-	Short-chain dehydrogenase/reductase SDR
FBgn0036984	CG13248	CG13248	-
FBgn0015037	CG10842	Cyp4p1	Cytochrome P450-4p1	Cytochrome P450
FBgn0035790	CG8540	Cyp316a1	Cyp316a1	Cytochrome P450
FBgn0030369	CG1786	Cyp318a1	Cyp318a1	Cytochrome P450
FBgn0031689	CG10833	Cyp28d1	Cyp28d1	Cytochrome P450
FBgn0031695	CG14031	Cyp4ac3	Cyp4ac3	Cytochrome P450
FBgn0013773	CG10240	Cyp6a22	Cyp6a22	Cytochrome P450
FBgn0031925	CG6730	Cyp4d21	Cyp4d21	Cytochrome P450
FBgn0038194	CG3050	Cyp6d5	Cyp6d5	Cytochrome P450
FBgn0030367	CG1488	Cyp311a1	Cyp311a1	Cytochrome P450
FBgn0031126	CG1829	Cyp6v1	Cyp6v1	Cytochrome P450
FBgn0025454	CG8453	Cyp6g1	Cyp6g1	Cytochrome P450
FBgn0033775	CG17577	Cyp9h1	Cyp9h1	Cytochrome P450
FBgn0015032	CG1438	Cyp4c3	Cytochrome P450-4c3	Cytochrome P450
FBgn0032693	CG10391	Cyp310a1	Cyp310a1	Cytochrome P450
FBgn0031693	CG14032	Cyp4ac1	Cyp4ac1	Cytochrome P450
FBgn0001992	CG4163	Cyp303a1	Cyp303a1	Cytochrome P450
FBgn0038037	CG11466	Cyp9f2	Cyp9f2	Cytochrome P450
FBgn0033292	CG2110	Cyp4ad1	Cyp4ad1	Cytochrome P450
FBgn0041336	CR31621	Cyp6t2Psi	Cyp6t2Psi	Cytochrome P450
FBgn0000449	CG12028	dib	disembodied	Cytochrome P450
FBgn0033065	CG8345	Cyp6w1	Cyp6w1	Cytochrome P450
FBgn0030615	CG9081	Cyp4s3	Cyp4s3	Cytochrome P450
FBgn0033121	CG3567	Cyp6u1	Cyp6u1	Cytochrome P450
FBgn0033395	CG1944	Cyp4p2	Cyp4p2	Cytochrome P450
FBgn0036778	CG5137	Cyp312a1	Cyp312a1	Cytochrome P450
FBgn0033524	CG18377	Cyp49a1	Cyp49a1	Cytochrome P450
FBgn0004959	CG6578	phm	phantom	Cytochrome P450
FBgn0031726	CG7249	Cyp6a16	Cyp6a16	Cytochrome P450
FBgn0038005	CG15807	Cyp313a5	Cyp313a5	Cytochrome P450
FBgn0033397	CG10843	Cyp4p3	Cyp4p3	Cytochrome P450
FBgn0015623	CG11567	Cpr	Cytochrome P450 reductase	Cytochrome P450
FBgn0038236	CG3360	Cyp313a1	Cyp313a1	Cytochrome P450
FBgn0013771	CG10246	Cyp6a9	Cytochrome P450-6a9	Cytochrome P450
FBgn0036806	CG4120	Cyp12c1	Cyp12c1	Cytochrome P450
FBgn0030949	CG6585	Cyp308a1	Cyp308a1	Cytochrome P450
FBgn0031432	CG9964	Cyp309a1	Cyp309a1	Cytochrome P450
FBgn0037601	CG9716	Cyp313b1	Cyp313b1	Cytochrome P450
FBgn0015040	CG3616	Cyp9c1	Cytochrome P450-9c1	Cytochrome P450
FBgn0033980	CG10245	Cyp6a20	Cyp6a20	Cytochrome P450
FBgn0038006	CG10094	Cyp313a2	Cyp313a2	Cytochrome P450
FBgn0034756	CG4373	Cyp6d2	Cyp6d2	Cytochrome P450
FBgn0033302	CG8687	Cyp6a14	Cyp6a14	Cytochrome P450
FBgn0038681	CG6042	Cyp12a4	Cyp12a4	Cytochrome P450
FBgn0039519	CG13977	Cyp6a18	Cyp6a18	Cytochrome P450
FBgn0036910	CG8733	Cyp305a1	Cyp305a1	Cytochrome P450
FBgn0041337	CG18559	Cyp309a2	Cyp309a2	Cytochrome P450
FBgn0003312	CG14728	sad	shadow	Cytochrome P450
FBgn0039006	CG12800	Cyp6d4	Cyp6d4	Cytochrome P450
FBgn0003388	CG13478	shd	shade	Cytochrome P450
FBgn0038007	CG10093	Cyp313a3	Cyp313a3	Cytochrome P450
FBgn0031182	CG1644	Cyp6t1	Cyp6t1	Cytochrome P450
FBgn0015036	CG10755	Cyp4ae1	Cytochrome P450-4ae1	Cytochrome P450
FBgn0034387	CG15077	Cyp12b2	Cyp12b2	Cytochrome P450
FBgn0015033	CG4321	Cyp4d8	Cytochrome P450-4d8	Cytochrome P450
FBgn0005670	CG3656	Cyp4d1	Cytochrome P450-4d1	Cytochrome P450
FBgn0033978	CG10242	Cyp6a23	Cyp6a23	Cytochrome P450
FBgn0033696	CG8859	Cyp6g2	Cyp6g2	Cytochrome P450
FBgn0053503	CG33503	Cyp12d1-d	Cyp12d1-d	Cytochrome P450
FBgn0015714	CG10241	Cyp6a17	Cytochrome P450-6a17	Cytochrome P450
FBgn0033753	CG8587	Cyp301a1	Cyp301a1	Cytochrome P450
FBgn0015034	CG2062	Cyp4e1	Cytochrome P450-4e1	Cytochrome P450
FBgn0000473	CG9438	Cyp6a2	Cytochrome P450-6a2	Cytochrome P450
FBgn0033981	CG10247	Cyp6a21	Cyp6a21	Cytochrome P450
FBgn0030339	CG1895	Cyp28c1	Cyp28c1	Cytochrome P450
FBgn0038034	CR17875	Cyp9f3	Cyp9f3	Cytochrome P450
FBgn0038095	CG7241	Cyp304a1	Cyp304a1	Cytochrome P450
FBgn0014469	CG2060	Cyp4e2	Cytochrome P450-4e2	Cytochrome P450
FBgn0033979	CG10243	Cyp6a19	Cyp6a19	Cytochrome P450
FBgn0038680	CG11821	Cyp12a5	Cyp12a5	Cytochrome P450
FBgn0030304	CG11715	Cyp4g15	Cyp4g15	Cytochrome P450
FBgn0015038	CG4485	Cyp9b1	Cytochrome P450-9b1	Cytochrome P450
FBgn0037817	CG14680	Cyp12e1	Cyp12e1	Cytochrome P450
FBgn0028940	CG8864	Cyp28a5	Cyp28a5	Cytochrome P450
FBgn0031688	CG6081	Cyp28d2	Cyp28d2	Cytochrome P450
FBgn0010019	CG3972	Cyp4g1	Cytochrome P450-4g1	Cytochrome P450
FBgn0015039	CG4486	Cyp9b2	Cytochrome P450-9b2	Cytochrome P450
FBgn0033697	CG8457	Cyp6t3	Cyp6t3	Cytochrome P450
FBgn0033982	CG17453	Cyp317a1	Cyp317a1	Cytochrome P450
FBgn0038076	CG6802	Cyp313a4	Cyp313a4	Cytochrome P450
FBgn0013772	CG10248	Cyp6a8	Cytochrome P450-6a8	Cytochrome P450
FBgn0034053	CG8302	Cyp4aa1	Cyp4aa1	Cytochrome P450
FBgn0086917	CG41624	spok	spookier	Cytochrome P450
FBgn0003486	CG10594	spo	spook	Cytochrome P450
FBgn0031694	CG17970	Cyp4ac2	Cyp4ac2	Cytochrome P450
FBgn0011576	CG3466	Cyp4d2	Cytochrome P450-4d2	Cytochrome P450
FBgn0010383	CG6816	Cyp18a1	Cytochrome P450-18a1	Cytochrome P450
FBgn0033303	CR14753	Cyp6a15Psi	Cyp6a15Psi	Cytochrome P450
FBgn0050489	CG30489	Cyp12d1-p	Cyp12d1-p	Cytochrome P450
FBgn0015035	CG4105	Cyp4e3	Cytochrome P450-4e3	Cytochrome P450
FBgn0023541	CG3540	Cyp4d14	Cyp4d14	Cytochrome P450
FBgn0033304	CG2397	Cyp6a13	Cyp6a13	Cytochrome P450
FBgn0035344	CG16761	Cyp4d20	Cyp4d20	Cytochrome P450
FBgn0034093	CG15706	CG15706	-	Major Facilitator Superfamily Transporter
FBgn0031636	CG12194	CG12194	-	Major Facilitator Superfamily Transporter
FBgn0036191	CG7334	Sugb	Sugar baby	Major Facilitator Superfamily Transporter
FBgn0039817	CG15553	CG15553	-	Major Facilitator Superfamily Transporter
FBgn0029898	CG14439	CG14439	-	Major Facilitator Superfamily Transporter
FBgn0050272	CG30272	MFS1	Major Facilitator Superfamily Transporter 1	Major Facilitator Superfamily Transporter
FBgn0050265	CG30265	CG30265	-	Major Facilitator Superfamily Transporter
FBgn0037829	CG14691	CG14691	-	Major Facilitator Superfamily Transporter
FBgn0040350	CG3690	CG3690	-	Major Facilitator Superfamily Transporter
FBgn0031011	CG8034	CG8034	-	Major Facilitator Superfamily Transporter
FBgn0033958	CG12858	jef	jet fuel	Major Facilitator Superfamily Transporter
FBgn0033387	CG8008	CG8008	-	Major Facilitator Superfamily Transporter
FBgn0058263	CG40263	MFS17	Major Facilitator Superfamily Transporter 17	Major Facilitator Superfamily Transporter
FBgn0035767	CG8596	Cln7	Cln7	Major Facilitator Superfamily Transporter
FBgn0033196	CG1358	CG1358	-	Major Facilitator Superfamily Transporter
FBgn0053234	CG33234	CG33234	-	Major Facilitator Superfamily Transporter
FBgn0035763	CG8602	CG8602	-	Major Facilitator Superfamily Transporter
FBgn0051663	CG31663	CG31663	-	Major Facilitator Superfamily Transporter
FBgn0034782	CG12490	CG12490	-	Major Facilitator Superfamily Transporter
FBgn0042126	CG18788	CG18788	-	Major Facilitator Superfamily Transporter
FBgn0030576	CG15890	CG15890	-	Major Facilitator Superfamily Transporter
FBgn0086676	CG8428	spin	spinster	Major Facilitator Superfamily Transporter
FBgn0051106	CG31106	CG31106	-	Major Facilitator Superfamily Transporter
FBgn0260388	CG42514	CG42514	-	Major Facilitator Superfamily Transporter
FBgn0035400	CG11537	CG11537	-	Major Facilitator Superfamily Transporter
FBgn0037005	CG5078	CG5078	-	Major Facilitator Superfamily Transporter
FBgn0037004	CG17637	CG17637	-	Major Facilitator Superfamily Transporter
FBgn0038404	CG8925	CG8925	-	Major Facilitator Superfamily Transporter
FBgn0270928	CG32848	VAChT	Vesicular acetylcholine transporter	Major Facilitator Superfamily Transporter
FBgn0033388	CG8046	CG8046	-	Major Facilitator Superfamily Transporter
FBgn0034611	CG10069	MFS16	Major Facilitator Superfamily Transporter 16	Major Facilitator Superfamily Transporter
FBgn0014011	CG8556	Rac2	Rac2	Major Facilitator Superfamily Transporter
FBgn0010333	CG2248	Rac1	Rac1	Major Facilitator Superfamily Transporter
FBgn0010341	CG12530	Cdc42	Cdc42	Major Facilitator Superfamily Transporter
FBgn0034392	CG15094	MFS15	Major Facilitator Superfamily Transporter 15	Major Facilitator Superfamily Transporter
FBgn0034394	CG15096	CG15096	-	Major Facilitator Superfamily Transporter
FBgn0034785	CG3649	CG3649	-	Major Facilitator Superfamily Transporter
FBgn0039886	CG2003	CG2003	-	Major Facilitator Superfamily Transporter
FBgn0031307	CG4726	MFS3	Major Facilitator Superfamily Transporter 3	Major Facilitator Superfamily Transporter
FBgn0034784	CG9826	CG9826	-	Major Facilitator Superfamily Transporter
FBgn0034783	CG9825	CG9825	-	Major Facilitator Superfamily Transporter
FBgn0033048	CG7881	CG7881	-	Major Facilitator Superfamily Transporter
FBgn0033234	CG8791	MFS12	Major Facilitator Superfamily Transporter 12	Major Facilitator Superfamily Transporter
FBgn0030452	CG4330	MFS10	Major Facilitator Superfamily Transporter 10	Major Facilitator Superfamily Transporter
FBgn0010651	CG15095	MFS14	Major Facilitator Superfamily Transporter 14	Major Facilitator Superfamily Transporter
FBgn0034490	CG9864	CG9864	-	Major Facilitator Superfamily Transporter
FBgn0010497	CG5304	dmGlut	Dietary and metabolic glutamate transporter	Major Facilitator Superfamily Transporter
FBgn0038799	CG4288	MFS9	Major Facilitator Superfamily Transporter 9	Major Facilitator Superfamily Transporter
FBgn0031424	CG9887	VGlut	Vesicular glutamate transporter	Major Facilitator Superfamily Transporter
FBgn0038099	CG7091	CG7091	-	Major Facilitator Superfamily Transporter
FBgn0016684	CG10207	NaPi-T	Na[+]-dependent inorganic phosphate cotransporter	Major Facilitator Superfamily Transporter
FBgn0024315	CG8098	Picot	Picot	Major Facilitator Superfamily Transporter
FBgn0051321	CG31321	CG31321	-	Major Facilitator Superfamily Transporter
FBgn0035710	CG10121	SP1173	SP1173	Major Facilitator Superfamily Transporter
FBgn0260964	CG33528	Vmat	Vesicular monoamine transporter	Major Facilitator Superfamily Transporter
FBgn0033955	CG12866	CG12866	-	Major Facilitator Superfamily Transporter
FBgn0259834	CG8062	out	outsiders	Major Facilitator Superfamily Transporter
FBgn0023549	CG3456	Mct1	Monocarboxylate transporter 1	Major Facilitator Superfamily Transporter
FBgn0033095	CG3409	chk	chaski	Major Facilitator Superfamily Transporter
FBgn0031010	CG8028	CG8028	-	Major Facilitator Superfamily Transporter
FBgn0033028	CG11665	hrm	hermes	Major Facilitator Superfamily Transporter
FBgn0031568	CG10019	CG10019	-	Major Facilitator Superfamily Transporter
FBgn0001296	CG12286	kar	karmoisin	Major Facilitator Superfamily Transporter
FBgn0035173	CG13907	CG13907	-	Major Facilitator Superfamily Transporter
FBgn0034063	CG8389	CG8389	-	Major Facilitator Superfamily Transporter
FBgn0033657	CG8271	Sln	Silnoon	Major Facilitator Superfamily Transporter
FBgn0031012	CG8051	CG8051	-	Major Facilitator Superfamily Transporter
FBgn0031002	CG14196	CG14196	-	Major Facilitator Superfamily Transporter
FBgn0033913	CG8468	CG8468	-	Major Facilitator Superfamily Transporter
FBgn0038262	CG14857	CG14857	-	Major Facilitator Superfamily Transporter
FBgn0038717	CG17751	CG17751	-	Major Facilitator Superfamily Transporter
FBgn0264907	CG44098	CG44098	-	Major Facilitator Superfamily Transporter
FBgn0038753	CG4459	CG4459	-	Major Facilitator Superfamily Transporter
FBgn0038750	CG4465	CG4465	-	Major Facilitator Superfamily Transporter
FBgn0038752	CG4462	CG4462	-	Major Facilitator Superfamily Transporter
FBgn0030331	CG15221	CG15221	-	Major Facilitator Superfamily Transporter
FBgn0035645	CG5592	CG5592	-	Major Facilitator Superfamily Transporter
FBgn0025684	CG15438	MFS18	Major Facilitator Superfamily Transporter 18	Major Facilitator Superfamily Transporter
FBgn0028513	CG9254	CG9254	-	Major Facilitator Superfamily Transporter
FBgn0029727	CG6978	CG6978	-	Major Facilitator Superfamily Transporter
FBgn0031645	CG3036	CG3036	-	Major Facilitator Superfamily Transporter
FBgn0035968	CG4484	Slc45-1	Solute carrier family 45 member 1	Major Facilitator Superfamily Transporter
FBgn0028468	CG5760	rtet	tetracycline resistance	Major Facilitator Superfamily Transporter
FBgn0029896	CG3168	CG3168	-	Major Facilitator Superfamily Transporter
FBgn0037003	CG18281	CG18281	-	Major Facilitator Superfamily Transporter
FBgn0051103	CG31103	CG31103	-	Major Facilitator Superfamily Transporter
FBgn0050344	CG30344	CG30344	-	Major Facilitator Superfamily Transporter
FBgn0050345	CG30345	CG30345	-	Major Facilitator Superfamily Transporter
FBgn0051272	CG31272	CG31272	-	Major Facilitator Superfamily Transporter
FBgn0043005	CG10251	prt	portabella	Major Facilitator Superfamily Transporter
FBgn0023549	CG3456	Mct1	Monocarboxylate transporter 1	Monocarboxylate Transporter
FBgn0029833	CG5941	MCTS1	Malignant T cell amplified sequence 1	Monocarboxylate Transporter
FBgn0033657	CG8271	Sln	Silnoon	Monocarboxylate Transporter
FBgn0051547	CG31547	NKCC	sodium potassium chloride cotransporter	Amino Acid Transmembrane Transporter
FBgn0033572	CG12943	polyph	polyphemus	Amino Acid Transmembrane Transporter
FBgn0285912	CG13646	mah	mahogany	Amino Acid Transmembrane Transporter
FBgn0039045	CG17119	CG17119	-	Amino Acid Transmembrane Transporter
FBgn0030817	CG4991	CG4991	-	Amino Acid Transmembrane Transporter
FBgn0028425	CG12317	JhI-21	Juvenile hormone Inducible-21	Amino Acid Transmembrane Transporter
FBgn0036984	CG13248	CG13248	-	Amino Acid Transmembrane Transporter
FBgn0030816	CG16700	CG16700	-	Amino Acid Transmembrane Transporter
FBgn0031064	CG12531	CG12531	-	Amino Acid Transmembrane Transporter
FBgn0036493	CG7255	CG7255	-	Amino Acid Transmembrane Transporter
FBgn0033368	CG13743	CG13743	-	Amino Acid Transmembrane Transporter
FBgn0052079	CG32079	CG32079	-	Amino Acid Transmembrane Transporter
FBgn0038641	CG7708	CG7708	-	Amino Acid Transmembrane Transporter
FBgn0050394	CG30394	CG30394	-	Amino Acid Transmembrane Transporter
FBgn0032036	CG13384	CG13384	-	Amino Acid Transmembrane Transporter
FBgn0052081	CG32081	CG32081	-	Amino Acid Transmembrane Transporter
FBgn0036764	CG5535	CG5535	-	Amino Acid Transmembrane Transporter
FBgn0002778	CG3297	mnd	minidiscs	Amino Acid Transmembrane Transporter
FBgn0036116	CG7888	CG7888	-	Amino Acid Transmembrane Transporter
FBgn0033911	CG8394	VGAT	Vesicular GABA Transporter	Amino Acid Transmembrane Transporter
FBgn0033760	CG8785	CG8785	-	Amino Acid Transmembrane Transporter
FBgn0030574	CG9413	sbm	sobremesa	Amino Acid Transmembrane Transporter
FBgn0039487	CG6070	gb	genderblind	Amino Acid Transmembrane Transporter
FBgn0039844	CG1607	CG1607	-	Amino Acid Transmembrane Transporter
FBgn0037203	CG11128	slif	slimfast	Amino Acid Transmembrane Transporter
FBgn0035300	CG1139	CG1139	-	Amino Acid Transmembrane Transporter
FBgn0261794	CG5594	kcc	kazachoc	Amino Acid Transmembrane Transporter
FBgn0024365	CG12773	CG12773	-	Amino Acid Transmembrane Transporter
FBgn0030218	CG1628	CG1628	-	Amino Acid Transmembrane Transporter
FBgn0029762	CG3252	NAAT1	Nutrient Amino Acid Transporter 1	Amino Acid Transmembrane Transporter
FBgn0036007	CG3424	path	pathetic	Amino Acid Transmembrane Transporter
FBgn0036279	CG4357	Ncc69	sodium chloride cotransporter 69	Amino Acid Transmembrane Transporter
FBgn0036816	CG3979	Indy	I'm not dead yet	Dicarboxylate Transporter
FBgn0260466	CG33933	Indy-2	I'm not dead yet 2	Dicarboxylate Transporter
FBgn0027610	CG8790	Dic1	Dicarboxylate carrier 1	Dicarboxylate Transporter
FBgn0038797	CG4323	Dic2	Dicarboxylate carrier 2
FBgn0033248	CG11196	Dic3	Dicarboxylate carrier 3
FBgn0036808	CG18363	Dic4	Dicarboxylate carrier 4	Dicarboxylate Transporter
