## Supplemental Table 2 for "A genetic screen using the *Drosophila melanogaster* TRiP RNAi collection to identify metabolic enzymes required for eye development"

### Sheet: Sheet1
Supplemental Table 2. Results of TRiP RNAi metabolism screen_Trial 1. All BDSC TRiP lines were crossed with eya comp-GAL4 virgin females.
BDSC Strain	FlyBase ID	Gene Symbol	Gene Name	Phenotypic class	Penetrance	total n
25795	FBgn0004510	Ets97D	Ets at 97D	WT	0	20
25803	FBgn0032294	Vha16-5	Vacuolar H[+] ATPase 16kD subunit 5	WT	0	20
25841	FBgn0026379	Pten	Phosphatase and tensin homolog	WT	0	20
25842	FBgn0035187	Trh	Tryptophan hydroxylase	WT	0	20
25856	FBgn0000303	ChAT	Choline acetyltransferase	WT	0	17
25894	FBgn0031220	CG4822	-	WT	0	20
25920	FBgn0024315	Picot	Picot	WT	0	20
25926	FBgn0036449	bmm	brummer	WT	0	20
25931	FBgn0023169	AMPKalpha	AMP-activated protein kinase alpha subunit	WT	0	20
25958	FBgn0000024	Ace	Acetylcholine esterase	WT	0	20
25962	FBgn0052626	AMPdeam	AMP deaminase	WT	0	20
25967	FBgn0026379	Pten	Phosphatase and tensin homolog	overgrowth (large eye)	0.55	20
25968	FBgn0035438	PHGPx	PHGPx	WT	0	20
25975	FBgn0261283	SREBP	Sterol regulatory element binding protein	WT	0	20
26000	FBgn0005619	Hdc	Histidine decarboxylase	WT	0	20
26004	FBgn0028664	VhaM9.7-c	Vacuolar H[+] ATPase M9.7 subunit c	WT	0	20
26008	FBgn0264494	CG17646	-	WT	0	20
26015	FBgn0037661	Ada	Adenosine deaminase	WT	0	20
26210	FBgn0265193	Atf-2	Activating transcription factor-2	WT	0	20
26243	FBgn0019643	AANAT1	Arylalkylamine N-acetyltransferase 1	WT	0	20
26290	FBgn0028671	Vha100-1	Vacuolar H[+] ATPase 100kD subunit 1	WT	0	13
26291	FBgn0264357	SNF4Agamma	SNF4/AMP-activated protein kinase gamma subunit	WT	0	20
26300	FBgn0000579	Eno	Enolase	WT	0	20
26301	FBgn0000064	Ald1	Aldolase 1	WT	0	20
26302	FBgn0001092	Gapdh2	Glyceraldehyde 3 phosphate dehydrogenase 2	WT	0	20
26303	FBgn0014869	Pglym78	Phosphoglyceromutase 78	WT	0	20
26304	FBgn0086355	Tpi	Triose phosphate isomerase	WT	0	20
27026	FBgn0033782	sug	sugarbabe	WT	0	20
27030	FBgn0000422	Ddc	Dopa decarboxylase	WT	0	30
27031	FBgn0004552	Akh	Adipokinetic hormone	WT	0	20
27054	FBgn0037574	Coq2	Coenzyme Q biosynthesis protein 2	WT	0	20
27059	FBgn0032940	Mondo	Mondo	WT	0	20
27085	FBgn0035849	ERR	estrogen-related receptor	WT	0	20
27086	FBgn0261239	Hr39	Hormone receptor-like in 39	WT	0	20
27249	FBgn0066101	LpR1	Lipophorin receptor 1	WT	0	20
27318	FBgn0036975	CG5618	-	WT	0	20
27489	FBgn0034691	Synj	Synaptojanin	WT	0	20
27511	FBgn0000153	b	black	WT	0	20
27538	FBgn0031424	VGlut	Vesicular glutamate transporter	WT	0	20
27548	FBgn0019624	COX5A	Cytochrome c oxidase subunit 5A	glossy	0.95	20
27667	FBgn0010329	Tbh	Tyramine beta hydroxylase	WT	0	20
27668	FBgn0032167	CG5853	-	WT	0	20
27684	FBgn0270928	VAChT	Vesicular acetylcholine transporter	WT	0	20
27688	FBgn0040350	CG3690	-	WT	0	20
27690	FBgn0015279	Pi3K92E	Pi3K92E	small omatidia but not rough	0.4	20
27694	FBgn0036565	CG5235	-	WT	0	20
27700	FBgn0027945	ppl	pumpless	WT	0	20
27702	FBgn0086676	spin	spinster	WT	0	20
27712	FBgn0010217	ATPsynbeta	ATP synthase, beta subunit	glossy	0.45	40
27715	FBgn0016984	sktl	skittles	rough, black spots	0.4	20
27725	FBgn0020386	Pdk1	Phosphoinositide-dependent kinase 1	WT	0	20
27728	FBgn0010583	dock	dreadlocks	WT	0	20
27729	FBgn0263120	Acsl	Acyl-CoA synthetase long-chain	WT	0	40
27731	FBgn0262866	S6kII	Ribosomal protein S6 kinase II	WT	0	20
27739	FBgn0017566	ND-75	NADH dehydrogenase (ubiquinone) 75 kDa subunit	glossy	0.5	20
27841	FBgn0039071	bb8	big bubble 8	WT	0	20
27992	FBgn0015240	Hr96	Hormone receptor-like in 96	WT	0	24
28016	FBgn0039817	CG15553	-	WT	0	20
28021	FBgn0010341	Cdc42	Cdc42	small, glazed	0.6	20
28028	FBgn0016672	Ipp	Inositol polyphosphate 1-phosphatase	WT	0	20
28030	FBgn0051272	CG31272	-	WT	0	20
28053	FBgn0250906	Pgk	Phosphoglycerate kinase	WT	0	20
28056	FBgn0010217	ATPsynbeta	ATP synthase, beta subunit	glossy	0.43	37
28059	FBgn0011211	blw	bellwether	glossy	1	20
28062	FBgn0019644	ATPsynB	ATP synthase, subunit B	glossy	0.9	20
28075	FBgn0010350	Cds	CDP-diacylglycerol synthase	WT	0	20
28077	FBgn0030304	Cyp4g15	Cyp4g15	WT	0	40
28298	FBgn0045063	fdl	fused lobes	WT	0	20
28317	FBgn0086443	AsnRS	Asparaginyl-tRNA synthetase	WT	0	16
28329	FBgn0024248	chico	chico	rough	1	20
28357	FBgn0017581	Lk6	Lk6 kinase	WT	0	20
28359	FBgn0051103	CG31103	-	WT	0	20
28386	FBgn0038321	CG6218	-	WT	0	20
28520	FBgn0033836	CG18278	-	WT	0	20
28523	FBgn0035371	AhcyL1	Adenosylhomocysteinase like 1	WT	0	20
28536	FBgn0029906	xit	xiantuan	WT	0	20
28557	FBgn0033830	CG10814	-	WT	0	40
28564	FBgn0283479	Alp1	Alkaline phosphatase 1	WT	0	20
28573	FBgn0039909	ND-49	NADH dehydrogenase (ubiquinone) 49 kDa subunit	glossy, rough	1	20
28576	FBgn0031684	ND-13A	NADH dehydrogenase (ubiquinone) 13 kDa A subunit	WT	0	20
28577	FBgn0023129	aay	astray	WT	0	20
28578	FBgn0261269	conv	convoluted	WT	0	20
28607	FBgn0033836	CG18278	-	WT	0	20
28613	FBgn0038641	CG7708	-	WT	0	20
28615	FBgn0037279	CG1129	-	WT	0	18
28627	FBgn0000055	Adh	Alcohol dehydrogenase	WT	0	20
28635	FBgn0017558	Pdk	Pyruvate dehydrogenase kinase	WT	0	20
28637	FBgn0030518	CG11134	-	WT	0	40
28639	FBgn0027348	bgm	bubblegum	rough	0.9	20
28645	FBgn0264574	Glut1	Glucose transporter 1	WT	0	20
28663	FBgn0015754	Lis-1	Lissencephaly-1	WT	0	20
28682	FBgn0036279	Ncc69	sodium chloride cotransporter 69	WT	0	20
28723	FBgn0020235	ATPsyngamma	ATP synthase, gamma subunit	glossy	0.25	20
28740	FBgn0016123	Alp4	Alkaline phosphatase 4	WT	0	20
28761	FBgn0036984	CG13248	-	WT	0	40
28768	FBgn0030576	CG15890	-	WT	0	20
28773	FBgn0051235	CG31235	-	WT	0	20
28778	FBgn0261285	Ppcs	Phosphopantothenoylcysteine synthetase	WT	0	20
28792	FBgn0011676	Nos	Nitric oxide synthase	WT	0	20
28885	FBgn0010226	GstS1	Glutathione S transferase S1	WT	0	20
28886	FBgn0036746	Crtc	CREB-regulated transcription coactivator	WT	0	17
28894	FBgn0019957	ND-42	NADH dehydrogenase (ubiquinone) 42 kDa subunit	glossy	0.75	20
28917	FBgn0039156	CG6178	-	WT	0	20
28925	FBgn0032264	Lip4	Lipase 4	WT	0	20
28930	FBgn0283427	FASN1	Fatty acid synthase 1	WT	0	20
28946	FBgn0087002	apolpp	apolipophorin	WT	0	40
28968	FBgn0014032	Sptr	Sepiapterin reductase	WT	0	20
28985	FBgn0010333	Rac1	Rac1	WT	0	20
29301	FBgn0029896	CG3168	-	WT	0	20
29305	FBgn0038799	MFS9	Major Facilitator Superfamily Transporter 9	rough	1	20
29325	FBgn0039509	bigmax	bigmax	WT	0	20
29340	FBgn0040918	schlank	schlank	WT	0	30
29375	FBgn0004914	Hnf4	Hepatocyte nuclear factor 4	WT	0	20
29376	FBgn0014859	Hr38	Hormone receptor-like in 38	WT	0	20
29377	FBgn0014859	Hr38	Hormone receptor-like in 38	WT	0	20
29383	FBgn0030670	Pis	Phosphatidylinositol synthase	WT	0	20
29396	FBgn0004373	fwd	four wheel drive	WT	0	20
29402	FBgn0039254	Nmnat	Nicotinamide mononucleotide adenylyltransferase	WT	0	20
29409	FBgn0045064	bwa	brain washing	WT	0	20
29411	FBgn0259166	CG42271	-	WT	0	20
29415	FBgn0005278	Sam-S	S-adenosylmethionine Synthetase	WT	0	20
29418	FBgn0033958	jef	jet fuel	WT	0	20
29424	FBgn0051809	CG31809	-	WT	0	20
29435	FBgn0261549	rdgA	retinal degeneration A	WT	0	20
29459	FBgn0085390	Dgk	Diacyl glycerol kinase	WT	0	20
29528	FBgn0011361	ND-ACP	NADH dehydrogenase (ubiquinone) acyl carrier protein	glossy	0.85	20
29534	FBgn0031771	ND-51	NADH dehydrogenase (ubiquinone) 51 kDa subunit	glossy	0.95	20
29540	FBgn0001208	Hn	Henna	WT	0	20
29550	FBgn0025697	santa-maria	scavenger receptor acting in neural tissue and majority of rhodopsin is absent	WT	0	18
29553	FBgn0261270	SelD	Selenide,water dikinase	small, rough, mishapen	1	20
29577	FBgn0025595	AkhR	Adipokinetic hormone receptor	rough	0.15	40
29582	FBgn0051106	CG31106	-	WT	0	20
29592	FBgn0021967	ND-PDSW	NADH dehydrogenase (ubiquinone) PDSW subunit	rough	0.5	20
29620	FBgn0259178	5PtaseI	5PtaseI	WT	0	20
30487	FBgn0017567	ND-23	NADH dehydrogenase (ubiquinone) 23 kDa subunit	glossy	1	20
30500	FBgn0036403	CG6661	-	WT	0	20
30511	FBgn0030605	ND-B18	NADH dehydrogenase (ubiquinone) B18 subunit	rough	0.35	20
31037	FBgn0283499	InR	Insulin-like receptor	WT	0	20
31039	FBgn0026317	Tsc1	Tsc1	overgrowth (large eye), rough	0.55	20
31055	FBgn0000239	bur	burgundy	WT	0	20
31068	FBgn0036046	Ilp2	Insulin-like peptide 2	WT	0	20
31069	FBgn0044046	Ilp7	Insulin-like peptide 7	WT	0	20
31071	FBgn0032222	CG5037	-	rough	0.35	20
31072	FBgn0034938	CG3803	-	WT	0	20
31073	FBgn0034938	CG3803	-	WT	0	20
31104	FBgn0005427	ewg	erect wing	WT	0	20
31113	FBgn0262738	norpA	no receptor potential A	WT	0	20
31118	FBgn0030013	GIIIspla2	Phospholipase A2 group III	WT	0	40
31122	FBgn0032923	CG9248	-	WT	0	20
31129	FBgn0029720	CG3009	-	WT	0	20
31150	FBgn0051092	LpR2	Lipophorin receptor 2	WT	0	20
31169	FBgn0032222	CG5037	-	rough	0.74	19
31187	FBgn0004373	fwd	four wheel drive	WT	0	20
31197	FBgn0262738	norpA	no receptor potential A	WT	0	20
31225	FBgn0005427	ewg	erect wing	WT	0	20
31252	FBgn0015278	Pi3K68D	Phosphotidylinositol 3 kinase 68D	rough	0.1	40
31257	FBgn0260964	Vmat	Vesicular monoamine transporter	WT	0	20
31269	FBgn0004611	Plc21C	Phospholipase C at 21C	WT	0	20
31270	FBgn0004611	Plc21C	Phospholipase C at 21C	WT	0	20
31314	FBgn0026317	Tsc1	Tsc1	WT	0	20
31377	FBgn0044049	Ilp4	Insulin-like peptide 4	WT	0	20
31378	FBgn0044048	Ilp5	Insulin-like peptide 5	WT	0	20
31379	FBgn0044047	Ilp6	Insulin-like peptide 6	WT	0	20
31388	FBgn0031006	rictor	rapamycin-insensitive companion of Tor	WT	0	20
31491	FBgn0044051	Ilp1	Insulin-like peptide 1	WT	0	20
31492	FBgn0044050	Ilp3	Insulin-like peptide 3	WT	0	20
31527	FBgn0031006	rictor	rapamycin-insensitive companion of Tor	WT	0	20
31528	FBgn0029840	raptor	raptor	rough	0.5	20
31529	FBgn0029840	raptor	raptor	small, rough	0.85	20
31566	FBgn0033052	SCAP	SREBP cleavage activating protein	WT	0	20
31594	FBgn0283499	InR	Insulin-like receptor	WT	0	20
31622	FBgn0262717	Skeletor	Skeletor	WT	0	20
31636	FBgn0024291	Sirt1	Sirtuin 1	WT	0	11
31653	FBgn0003204	ras	raspberry	WT	0	20
31654	FBgn0003204	ras	raspberry	WT	0	20
31701	FBgn0010379	Akt1	Akt1	rough, black spots surrounding eye	1	20
31721	FBgn0037165	CG11437	-	rough	0.05	40
31723	FBgn0032373	Vha100-5	Vacuolar H[+] ATPase 100kD subunit 5	WT	0	20
31733	FBgn0032147	IP3K1	Inositol 1,4,5-triphosphate kinase 1	WT	0	20
31747	FBgn0038049	CG5844	-	WT	0	11
31752	FBgn0266441	CG45071	-	WT	0	20
31753	FBgn0034191	CG6984	-	WT	0	20
31770	FBgn0005198	gig	gigas	WT	0	20
31876	FBgn0023023	CRMP	Collapsin Response Mediator Protein	WT	0	20
31888	FBgn0030331	CG15221	-	WT	0	20
31894	FBgn0000261	Cat	Catalase	WT	0	20
31924	FBgn0266452	CTPsyn	CTP synthase	WT	0	20
31959	FBgn0000116	Argk	Arginine kinase	small, rough	0.8	20
31978	FBgn0030026	sni	sniffer	WT	0	37
31986	FBgn0037829	CG14691	-	WT	0	20
31993	FBgn0003656	sws	swiss cheese	WT	0	20
32336	FBgn0037172	ND-B14.5AL	NADH dehydrogenase (ubiquinone) B14.5 A subunit-like	WT	0	20
32340	FBgn0031011	CG8034	-	WT	0	20
32371	FBgn0023169	AMPKalpha	AMP-activated protein kinase alpha subunit	WT	0	20
32381	FBgn0041087	wun2	wunen-2	WT	0	20
32385	FBgn0003416	sl	small wing	WT	0	20
32393	FBgn0035957	CG5144	-	WT	0	20
32423	FBgn0041087	wun2	wunen-2	WT	0	20
32429	FBgn0016078	wun	wunen	WT	0	20
32430	FBgn0016078	wun	wunen	WT	0	20
32436	FBgn0035811	Mcad	Medium-chain acyl-CoA dehydrogenase	WT	0	20
32437	FBgn0035811	Mcad	Medium-chain acyl-CoA dehydrogenase	WT	0	20
32438	FBgn0004611	Plc21C	Phospholipase C at 21C	WT	0	20
32450	FBgn0038258	CG7362	-	WT	0	20
32474	FBgn0004465	Su(P)	Suppressor of ref(2)P sterility	WT	0	20
32475	FBgn0036046	Ilp2	Insulin-like peptide 2	WT	0	20
32481	FBgn0024291	Sirt1	Sirtuin 1	WT	0	20
32497	FBgn0033520	Prx2540-1	Peroxiredoxin 2540-1	WT	0	20
32514	FBgn0001941	ifc	infertile crescent	WT	0	40
32515	FBgn0037163	laza	lazaro	WT	0	40
32839	FBgn0033075			WT	0	20
32846	FBgn0030608	Lsd-2	Lipid storage droplet-2	WT	0	20
32854	FBgn0003676	CCT1	Chaperonin containing TCP1 subunit 1	small, no eyes	0.8	20
32861	FBgn0044051	Ilp1	Insulin-like peptide 1	WT	0	20
32862	FBgn0044046	Ilp7	Insulin-like peptide 7	WT	0	20
32864	FBgn0011704	RnrS	Ribonucleoside diphosphate reductase small subunit	eyes absent	0.95	20
32873	FBgn0028479	Mtpalpha	Mitochondrial trifunctional protein alpha subunit	WT	0	20
32876	FBgn0030612	CG5599	-	WT	0	20
32877	FBgn0032393	Nfs1	Nfs1 cysteine desulfurase	glossy, white spots	1	20
32884	FBgn0037607	CG8036	-	WT	0	20
32906	FBgn0003416	sl	small wing	WT	0	20
32938	FBgn0011297	Alg3	ALG3, alpha-1,3- mannosyltransferase	WT	0	57
32967	FBgn0027084	LysRS	Lysyl-tRNA synthetase	WT	0	20
32984	FBgn0020653	Trxr-1	Thioredoxin reductase-1	WT	0	20
32998	FBgn0019957	ND-42	NADH dehydrogenase (ubiquinone) 42 kDa subunit	glossy	0.35	20
33046	FBgn0260750	Mulk	Multi-substrate lipid kinase	WT	0	20
33338	FBgn0037970	GC2	Glutamate Carrier 2	WT	0	20
33345	FBgn0039655	CG14507	-	WT	0	20
33347	FBgn0035425	CG17746	-	WT	0	20
33351	FBgn0041706	CG3253	-	WT	0	20
33384	FBgn0015277	Pi3K59F	Phosphotidylinositol 3 kinase 59F	WT	0	20
33388	FBgn0087002	apolpp	apolipophorin	rough	0.08	40
33429	FBgn0260972	alc	alicorn	WT	0	20
33615	FBgn0010379	Akt1	Akt1	small, failure to eclose	0.17	6
33624	FBgn0261239	Hr39	Hormone receptor-like in 39	WT	0	20
33632	FBgn0250906	Pgk	Phosphoglycerate kinase	WT	0	20
33633	FBgn0250906	Pgk	Phosphoglycerate kinase	WT	0	20
33634	FBgn0004507	GlyP	Glycogen phosphorylase	WT	0	20
33635	FBgn0261862	whd	withered	WT	0	20
33640	FBgn0001258	Ldh	Lactate dehydrogenase	WT	0	40
33643	FBgn0026379	Pten	Phosphatase and tensin homolog	rough	0.38	13
33673	FBgn0016123	Alp4	Alkaline phosphatase 4	WT	0	20
33681	FBgn0044050	Ilp3	Insulin-like peptide 3	WT	0	20
33682	FBgn0044049	Ilp4	Insulin-like peptide 4	WT	0	20
33683	FBgn0044048	Ilp5	Insulin-like peptide 5	WT	0	20
33684	FBgn0044047	Ilp6	Insulin-like peptide 6	WT	0	20
33686	FBgn0010352	Nc73EF	Neural conserved at 73EF	WT	0	40
33692	FBgn0033205	CG2064	-	WT	0	20
33693	FBgn0034417	CG15117	-	WT	0	20
33695	FBgn0039776	PH4alphaEFB	prolyl-4-hydroxylase-alpha EFB	WT	0	17
33696	FBgn0043456	Ndf	Nucleosome-destabilizing factor	WT	0	20
33712	FBgn0000150	awd	abnormal wing discs	WT	0	20
33719	FBgn0004611	Plc21C	Phospholipase C at 21C	WT	0	20
33740	FBgn0016120	ATPsynD	ATP synthase, subunit D	WT	0	20
33752	FBgn0034277	OstDelta	Oligosaccharide transferase Delta subunit	WT	0	20
33878	FBgn0015031	cype	cyclope	glossy	1	11
33884	FBgn0262511	Vha44	Vacuolar H[+] ATPase 44kD subunit	WT	0	20
33887	FBgn0015714	Cyp6a17	Cytochrome P450-6a17	WT	0	24
33896	FBgn0039776	PH4alphaEFB	prolyl-4-hydroxylase-alpha EFB	WT	0	20
33910	FBgn0017566	ND-75	NADH dehydrogenase (ubiquinone) 75 kDa subunit	Lethal prior to eclosion	N/A	N/A
33911	FBgn0017566	ND-75	NADH dehydrogenase (ubiquinone) 75 kDa subunit	Lethal prior to eclosion	N/A	N/A
33914	FBgn0037248	srl	spargel	WT	0	20
33915	FBgn0037248	srl	spargel	WT	0	20
33932	FBgn0029831	CG5966	-	WT	0	20
33939	FBgn0035438	PHGPx	PHGPx	WT	0	20
33951	FBgn0021796	Tor	Target of rapamycin	small, glazed	1	20
33958	FBgn0039475	CG6277	-	WT	0	20
33959	FBgn0031451	CG9961	-	WT	0	20
33961	FBgn0036545	GXIVsPLA2	GXIVsPLA2	WT	0	20
33976	FBgn0037912	sea	scheggia	WT	0	20
33979	FBgn0032015	Ostgamma	Oligosaccharide transferase gamma subunit	WT	0	20
33988	FBgn0030904	upd2	unpaired 2	WT	0	20
33993	FBgn0027493	AdSS	Adenylosuccinate Synthetase	WT	0	20
33994	FBgn0050345	CG30345	-	WT	0	20
33998	FBgn0025684	MFS18	Major Facilitator Superfamily Transporter 18	rough (patches)	0.25	20
33999	FBgn0010651	MFS14	Major Facilitator Superfamily Transporter 14	WT	0	20
34003	FBgn0016684	NaPi-T	Na[+]-dependent inorganic phosphate cotransporter	WT	0	40
34020	FBgn0000261	Cat	Catalase	WT	0	20
34028	FBgn0010100	mAcon1	Mitochondrial aconitase 1	WT	0	20
34037	FBgn0036273	INPP5E	Inositol polyphosphate 5-phosphatase E	no eye	1	17
34066	FBgn0261862	whd	withered	WT	0	20
34073	FBgn0261283	SREBP	Sterol regulatory element binding protein	WT	0	20
34095	FBgn0040257	Ugt302E1	UDP-glycosyltransferase family 302 member E1	WT	0	20
34098	FBgn0033204	CG2065	-	WT	0	20
34101	FBgn0035240	CG33791	-	WT	0	20
34333	FBgn0034618	CG9485	-	WT	0	20
34334	FBgn0027588	GCS2alpha	Glucosidase 2 alpha subunit	WT	0	20
34336	FBgn0003071	Pfk	Phosphofructokinase	WT	0	20
34345	FBgn0003076	Pgm1	Phosphoglucose mutase 1	WT	0	20
34347	FBgn0038467	AdSL	Adenylosuccinate Lyase	rough	0.95	20
34349	FBgn0031069	Pmp70	Peroxisomal Membrane Protein 70 kDa	WT	0	20
34350	FBgn0033983	ADPS	Alkyldihydroxyacetonephosphate synthase	WT	0	40
34357	FBgn0038045	NANS	N-acetylneuraminic acid synthase	WT	0	20
34365	FBgn0261020	wol	wollknaeuel	WT	0	20
34378	FBgn0034691	Synj	Synaptojanin	WT	0	20
34379	FBgn0037744			small, glazed, rough	0.65	20
34524	FBgn0033673	CG8298	-	WT	0	20
34526	FBgn0019957	ND-42	NADH dehydrogenase (ubiquinone) 42 kDa subunit	WT	0	20
34545	FBgn0036876	CG9451	-	Lethal prior to eclosion	N/A	N/A
34546	FBgn0025352	Thiolase	Thiolase	WT	0	40
34557	FBgn0037513	pyd3	pyd3	WT	0	20
34559	FBgn0036648	CG4098	-	WT	0	20
34562	FBgn0030452	MFS10	Major Facilitator Superfamily Transporter 10	WT	0	20
34583	FBgn0035600	Cyt-c1	Cytochrome c1	WT	0	8
34584	FBgn0261794	kcc	kazachoc	WT	0	2
34598	FBgn0036316	CG10960	-	WT	0	40
34601	FBgn0020251	sfl	sulfateless	rough	0.95	20
34617	FBgn0030608	Lsd-2	Lipid storage droplet-2	WT	0	20
34621	FBgn0015278	Pi3K68D	Phosphotidylinositol 3 kinase 68D	WT	0	37
34628	FBgn0014868	Ost48	Oligosaccharyltransferase 48kD subunit	WT	0	20
34638	FBgn0032015	Ostgamma	Oligosaccharide transferase gamma subunit	black marks on the sides	0.15	20
34639	FBgn0021796	Tor	Target of rapamycin	small, glazed, rough	0.95	20
34680	FBgn0037743	CG8412	-	WT	0	20
34685	FBgn0037912	sea	scheggia	rough	0.9	20
34723	FBgn0030761	CG9784	-	WT	0	20
34726	FBgn0264357	SNF4Agamma	SNF4/AMP-activated protein kinase gamma subunit	WT	0	20
34728	FBgn0033234	MFS12	Major Facilitator Superfamily Transporter 12	WT	0	20
34737	FBgn0005198	gig	gigas	overgrowth (large eye)	0.8	20
34740	FBgn0039580	Gfat2	Glutamine:fructose-6-phosphate aminotransferase 2	rough, small	0.85	20
34814	FBgn0029840	raptor	raptor	small, rough	0.9	20
34878	FBgn0027552	CG10863	-	WT	0	40
34882	FBgn0036784	CG5103	-	WT	0	20
34885	FBgn0033246	ACC	Acetyl-CoA carboxylase	WT	0	36
34886	FBgn0027081	ThrRS	Threonyl-tRNA synthetase	WT	0	20
34889	FBgn0000239	bur	burgundy	WT	0	20
34891	FBgn0260466	Indy-2	I'm not dead yet 2	WT	0	10
34910	FBgn0010333	Rac1	Rac1	WT	0	20
34916	FBgn0039651	Cyt-c1L	Cytochrome c1-like	WT	0	20
34930	FBgn0266064	GlyS	Glycogen synthase	WT	0	20
34936	FBgn0020386	Pdk1	Phosphoinositide-dependent kinase 1	WT	0	20
34937	FBgn0011768	Fdh	Formaldehyde dehydrogenase	WT	0	20
34955	FBgn0004465	Su(P)	Suppressor of ref(2)P sterility	WT	0	20
34960	FBgn0004552	Akh	Adipokinetic hormone	WT	0	40
34989	FBgn0012036	Aldh	Aldehyde dehydrogenase	WT	0	20
34995	FBgn0025697	santa-maria	scavenger receptor acting in neural tissue and majority of rhodopsin is absent	WT	0	20
34996	FBgn0036336	ste14	isoprenylcysteine carboxylmethyltransferase	WT	0	40
35008	FBgn0032643	GCS2beta	Glucosidase 2 beta subunit	WT	0	20
35015	FBgn0004087	Dhfr	Dihydrofolate reductase	WT	0	20
35029	FBgn0028665			WT	0	18
35043	FBgn0015754	Lis-1	Lissencephaly-1	WT	0	20
35135	FBgn0261270	SelD	Selenide,water dikinase	WT	0	20
35137	FBgn0023169	AMPKalpha	AMP-activated protein kinase alpha subunit	WT	0	20
35142	FBgn0017558	Pdk	Pyruvate dehydrogenase kinase	WT	0	20
35144	FBgn0026317	Tsc1	Tsc1	WT	0	20
35145	FBgn0000150	awd	abnormal wing discs	WT	0	20
35155	FBgn0001186	Hex-A	Hexokinase A	WT	0	20
35161	FBgn0260972	alc	alicorn	WT	0	20
35164	FBgn0035266	Gk2	Glycerol kinase 2	WT	0	20
35167	FBgn0036337	AdenoK	Adenosine Kinase	WT	0	40
35188	FBgn0025592	Gk1	Glycerol kinase 1	WT	0	1
35190	FBgn0036942	CG7328	-	WT	0	20
35192	FBgn0035957	CG5144	-	WT	0	20
35197	FBgn0028833	Dak1	Dak1	WT	0	20
35198	FBgn0016984	sktl	skittles	WT	0	20
35218	FBgn0267385	PyK	Pyruvate kinase	WT	0	20
35220	FBgn0250906	Pgk	Phosphoglycerate kinase	WT	0	20
35221	FBgn0000116	Argk	Arginine kinase	WT	0	20
35223	FBgn0034299	CG5757	-	WT	0	20
35245	FBgn0038463	CG3534	-	WT	0	20
35250	FBgn0050295	Ipk1	Ipk1	WT	0	10
35251	FBgn0283499	InR	Insulin-like receptor	mishapen (bottom of eye)	0.95	20
35255	FBgn0031267	Ipk2	Ipk2	WT	0	20
35256	FBgn0267350	PI4KIIIalpha	Phosphatidylinositol 4-kinase III alpha	rough	1	40
35257	FBgn0004373	fwd	four wheel drive	WT	0	20
35259	FBgn0011205	fbl	fumble	WT	0	24
35265	FBgn0015278	Pi3K68D	Phosphotidylinositol 3 kinase 68D	WT	0	20
35268	FBgn0036099	CG11811	-	WT	0	20
35278	FBgn0037339	Pi4KIIalpha	Pi4KIIalpha	WT	0	20
35282	FBgn0022029	l(2)k01209	lethal (2) k01209	WT	0	20
35292	FBgn0025640	CG13369	-	WT	0	20
35294	FBgn0283494	Adk2	Adenylate kinase 2	WT	0	7
35295	FBgn0030573	nmdyn-D6	nmdyn-D6	WT	0	20
35296	FBgn0032147	IP3K1	Inositol 1,4,5-triphosphate kinase 1	WT	0	20
35300	FBgn0061359	CG33671	-	WT	0	20
35306	FBgn0034141	CG8311	-	WT	0	20
35315	FBgn0028997	nmdyn-D7	nmdyn-D7	WT	0	20
35321	FBgn0260960	Baldspot	Baldspot	WT	0	20
35338	FBgn0039924	PIP4K	Phosphatidylinositol 5-phosphate 4-kinase	WT	0	20
35340	FBgn0020930	Dgkepsilon	Diacyl glycerol kinase epsilon	WT	0	20
35341	FBgn0264357	SNF4Agamma	SNF4/AMP-activated protein kinase gamma subunit	WT	0	18
35351	FBgn0263398	Uck	Uridine-cytidine kinase	WT	0	20
35352	FBgn0017581	Lk6	Lk6 kinase	WT	0	20
35356	FBgn0263199	Galk	Galactokinase	WT	0	20
35361	FBgn0037315	Cerk	Ceramide kinase	WT	0	20
35376	FBgn0035632	Ppat-Dpck	Bifunctional Phosphopantetheine adenylyltransferase - Dephospho-CoA kinase	WT	0	20
35377	FBgn0020389	Papss	PAPS synthetase	WT	0	20
35383	FBgn0033673	CG8298	-	WT	0	20
35401	FBgn0005198	gig	gigas	WT	0	20
35403	FBgn0032955	CG2201	-	WT	0	20
35422	FBgn0004901	Prat	Phosphoribosylamidotransferase	WT	0	20
35463	FBgn0039509	bigmax	bigmax	WT	0	20
35464	FBgn0039830	ATPsynC	ATP synthase, subunit C	WT	0	20
35470	FBgn0025687			WT	0	20
35482	FBgn0032721	CG10602	-	WT	0	40
35486	FBgn0029155	Men-b	Malic enzyme b	WT	0	20
35570	FBgn0052485	CG32485	-	WT	0	20
35578	FBgn0021796	Tor	Target of rapamycin	WT	0	20
35582	FBgn0022709	Adk1	Adenylate kinase 1	WT	0	20
35583	FBgn0262866	S6kII	Ribosomal protein S6 kinase II	WT	0	20
35591	FBgn0086687	Desat1	Desaturase 1	WT	0	20
35604	FBgn0003416	sl	small wing	WT	0	20
35619	FBgn0036030	CG6767	-	WT	0	20
35643	FBgn0267350	PI4KIIIalpha	Phosphatidylinositol 4-kinase III alpha	WT	0	40
35660	FBgn0039924	PIP4K	Phosphatidylinositol 5-phosphate 4-kinase	WT	0	20
35713	FBgn0033538	CG11883	-	WT	0	20
35717	FBgn0022702	Cht2	Chitinase 2	WT	0	20
35731	FBgn0034938	CG3803	-	glossy, rough	1	20
35739	FBgn0270926	AsnS	Asparagine synthetase	WT	0	20
35749	FBgn0004510	Ets97D	Ets at 97D	WT	0	20
35756	FBgn0010341	Cdc42	Cdc42	rough	0.9	20
35760	FBgn0033656	S2P	site-2 protease	WT	0	20
35775	FBgn0283427	FASN1	Fatty acid synthase 1	WT	0	20
35776	FBgn0038049	CG5844	-	WT	0	20
35793	FBgn0028741	fab1	fab1 kinase	WT	0	20
35795	FBgn0032811	CG10268	-	WT	0	40
35798	FBgn0015279	Pi3K92E	Pi3K92E	WT	0	20
35801	FBgn0036211	CG5946	-	WT	0	20
35802	FBgn0039640	CG14516	-	WT	0	20
35818	FBgn0266441	CG45071	-	WT	0	20
36056	FBgn0015277	Pi3K59F	Phosphotidylinositol 3 kinase 59F	WT	0	20
36057	FBgn0014930	CG2846	-	WT	0	20
36071	FBgn0020386	Pdk1	Phosphoinositide-dependent kinase 1	WT	0	20
36072	FBgn0042094	Adk3	Adenylate kinase 3	WT	0	20
36083	FBgn0038742	Arc42	Arc42	WT	0	20
36129	FBgn0036053	iPLA2-VIA	calcium-independent phospholipase A2 VIA	WT	0	20
36306	FBgn0005278	Sam-S	S-adenosylmethionine Synthetase	Lethal prior to eclosion	N/A	N/A
36584	FBgn0031006	rictor	rapamycin-insensitive companion of Tor	WT	0	20
36606	FBgn0262559	Mdh2	Malate dehydrogenase 2	WT	0	20
36607	FBgn0029975	spidey	spidey	small	0.95	20
36608	FBgn0036927	Gabat	gamma-aminobutyric acid transaminase	WT	0	20
36635	FBgn0004510	Ets97D	Ets at 97D	WT	0	20
36665	FBgn0024248	chico	chico	small	0.25	20
36667	FBgn0261560	Thor	Thor	WT	0	20
36671	FBgn0033883	CG16935	-	WT	0	20
36672	FBgn0027785	NP15.6	NP15.6	glossy	0.8	20
36675	FBgn0039756	CG9743	-	WT	0	20
36686	FBgn0000052	Pfas	Phosphoribosylformylglycinamidine synthase	WT	0	20
36688	FBgn0028916	CG33090	-	WT	0	20
36695	FBgn0031436	ND-B17.2	NADH dehydrogenase (ubiquinone) B17.2 subunit	WT	0	20
36699	FBgn0031006	rictor	rapamycin-insensitive companion of Tor	WT	0	20
36701	FBgn0031771	ND-51	NADH dehydrogenase (ubiquinone) 51 kDa subunit	glossy	0.57	7
36724	FBgn0010497	dmGlut	Dietary and metabolic glutamate transporter	WT	0	20
36726	FBgn0019643	AANAT1	Arylalkylamine N-acetyltransferase 1	WT	0	20
36731	FBgn0029994	Ldsdh1	Lipid droplet subset dehydrogenase 1	WT	0	20
36737	FBgn0010019	Cyp4g1	Cytochrome P450-4g1	WT	0	20
36739	FBgn0086712	Egm	Enigma	WT	0	20
36740	FBgn0261955	kdn	knockdown	WT	0	20
36741	FBgn0052484	Sk2	Sphingosine kinase 2	WT	0	20
36745	FBgn0085390	Dgk	Diacyl glycerol kinase	WT	0	20
36746	FBgn0051140	CG31140	-	WT	0	20
36747	FBgn0030300	Sk1	Sphingosine kinase 1	WT	0	20
36757	FBgn0030013	GIIIspla2	Phospholipase A2 group III	WT	0	21
36759	FBgn0035421	nSMase	neutral sphingomyelinase	WT	0	20
36760	FBgn0034997	CG3376	-	WT	0	20
36761	FBgn0039768	CG15533	-	WT	0	20
36762	FBgn0039769	CG15534	-	eyes absent	1	12
36764	FBgn0039774	CDase	Ceramidase	WT	0	20
36765	FBgn0045064	bwa	brain washing	WT	0	20
36766	FBgn0000566	Eip55E	Ecdysone-induced protein 55E	WT	0	20
36767	FBgn0031148	Cbs	Cystathionine beta-synthase	WT	0	20
36768	FBgn0001124	Got1	Glutamate oxaloacetate transaminase 1	WT	0	20
36782	FBgn0003071	Pfk	Phosphofructokinase	WT	0	20
36788	FBgn0024248	chico	chico	WT	0	20
36793	FBgn0033761	CG8778	-	WT	0	20
36805	FBgn0020653	Trxr-1	Thioredoxin reductase-1	WT	0	20
36810	FBgn0020622	Pi3K21B	Pi3K21B	WT	0	20
36813	FBgn0033879	Echs1	Enoyl-CoA hydratase, short chain 1	WT	0	20
36815	FBgn0261560	Thor	Thor	WT	0	20
36842	FBgn0001091	Gapdh1	Glyceraldehyde 3 phosphate dehydrogenase 1	WT	0	20
36845	FBgn0036793	CG4174	-	WT	0	20
36873	FBgn0031633	Fnta	Farnesyl transferase alpha	WT	0	20
36874	FBgn0040064	yip2	yippee interacting protein 2	WT	0	20
36878	FBgn0034335	GstE1	Glutathione S transferase E1	WT	0	20
36915	FBgn0034356	Pepck2	Phosphoenolpyruvate carboxykinase 2	WT	0	20
37474	FBgn0033518	Prx2540-2	Peroxiredoxin 2540-2	WT	0	20
37477	FBgn0010341	Cdc42	Cdc42	glossy	0.7	20
37492	FBgn0011361	ND-ACP	NADH dehydrogenase (ubiquinone) acyl carrier protein	Lethal prior to eclosion	N/A	N/A
37498	FBgn0036199	Bmcp	Bmcp	WT	0	20
37504	FBgn0024320	Npc1a	Niemann-Pick type C-1a	WT	0	20
37512	FBgn0086687	Desat1	Desaturase 1	WT	0	20
37517	FBgn0036977	CG5665	-	WT	0	20
38189	FBgn0039049	CG6726	-	WT	0	20
38233	FBgn0283536	Vha13	Vacuolar H[+] ATPase 13kD subunit	WT	0	20
38237	FBgn0031381	Npc2a	Niemann-Pick type C-2a	WT	0	20
38238	FBgn0038198	Npc2b	Niemann-Pick type C-2b	WT	0	20
38242	FBgn0267350	PI4KIIIalpha	Phosphatidylinositol 4-kinase III alpha	overgrowth (large eye), rough	1	38
38256	FBgn0002719	Men	Malic enzyme	rough	1	40
38265	FBgn0083975	Nlg4	Neuroligin 4	WT	0	20
38296	FBgn0261675	Npc1b	Niemann-Pick type C-1b	WT	0	20
38321	FBgn0034649	PIG-M	Phosphatidylinositol glycan anchor biosynthesis class M	rough	1	16
38329	FBgn0031170	ABCA	ATP binding cassette subfamily A	WT	0	20
38332	FBgn0039877	Mccc1	Methylcrotonoyl-CoA carboxylase 1	WT	0	20
38338	FBgn0023129	aay	astray	WT	0	20
38343	FBgn0031048	CG12237	-	WT	0	20
38353	FBgn0031170	ABCA	ATP binding cassette subfamily A	glossy	100	36
38359	FBgn0035464	PIG-B	Phosphatidylinositol glycan anchor biosynthesis class B	WT	0	20
38363	FBgn0030482	CG1673	-	WT	0	20
38379	FBgn0051148	Gba1a	Glucocerebrosidase 1a	WT	0	20
38522	FBgn0262515	VhaAC45	Vacuolar H[+] ATPase AC45 accessory subunit	rough	0.6	20
38528	FBgn0000536	eas	easily shocked	WT	0	20
38953	FBgn0052626	AMPdeam	AMP deaminase	WT	0	20
38955	FBgn0259101	CG42249	-	WT	0	20
38970	FBgn0051414	Gba1b	Glucocerebrosidase 1b	WT	0	20
38977	FBgn0051414	Gba1b	Glucocerebrosidase 1b	WT	0	20
38985	FBgn0015360	oxt	peptide O-xylosyltransferase	rough	0.5	20
38991	FBgn0020622	Pi3K21B	Pi3K21B	WT	0	20
38996	FBgn0283535	Vha26	Vacuolar H[+]-ATPase 26kD subunit	WT	0	20
39004	FBgn0040076	primo-2	primo-2	WT	0	20
39030	FBgn0029866	CG3842	-	WT	0	20
39064	FBgn0051148	Gba1a	Glucocerebrosidase 1a	WT	0	20
40823	FBgn0039045	CG17119	-	WT	0	20
40831	FBgn0015924	crq	croquemort	WT	0	20
40836	FBgn0001142	Gs1	Glutamine synthetase 1	eyes absent	0.46	127
40845	FBgn0031424	VGlut	Vesicular glutamate transporter	WT	0	20
40860	FBgn0053138	AGBE	1,4-Alpha-Glucan Branching Enzyme	WT	0	20
40867	FBgn0037356	CG12170	-	WT	0	20
40874	FBgn0039877	Mccc1	Methylcrotonoyl-CoA carboxylase 1	WT	0	20
40884	FBgn0005671	Vha55	Vacuolar H[+]-ATPase 55kD subunit	WT	0	40
40896	FBgn0027779	VhaSFD	Vacuolar H[+]-ATPase SFD subunit	WT	0	40
40904	FBgn0264574	Glut1	Glucose transporter 1	WT	0	20
40922	FBgn0283658	muc	midline uncoordinated	WT	0	20
40923	FBgn0262736	Vha16-1	Vacuolar H[+] ATPase 16kD subunit 1	WT	0	20
40927	FBgn0031424	VGlut	Vesicular glutamate transporter	WT	0	20
40941	FBgn0085374	CG34345	-	WT	0	20
40947	FBgn0010435	emp	epithelial membrane protein	WT	0	20
40949	FBgn0001145	Gs2	Glutamine synthetase 2	WT	0	20
41603	FBgn0014869	Pglym78	Phosphoglyceromutase 78	WT	0	20
41606	FBgn0260972	alc	alicorn	WT	0	20
41647	FBgn0000579	Eno	Enolase	WT	0	20
41652	FBgn0002719	Men	Malic enzyme	WT	0	40
41655	FBgn0260746	Ect3	Ectoderm-expressed 3	WT	0	20
41659	FBgn0036565	CG5235	-	WT	0	20
41697	FBgn0000116	Argk	Arginine kinase	WT	0	20
41698	FBgn0043456	Ndf	Nucleosome-destabilizing factor	WT	0	20
41701	FBgn0036273	INPP5E	Inositol polyphosphate 5-phosphatase E	WT	0	40
41702	FBgn0283472	S6k	Ribosomal protein S6 kinase	WT	0	20
41703	FBgn0032036	CG13384	-	WT	0	20
41706	FBgn0028425	JhI-21	Juvenile hormone Inducible-21	WT	0	20
41708	FBgn0001248	Idh	Isocitrate dehydrogenase	WT	0	20
41833	FBgn0037138	P5CDh1	delta-1-Pyrroline-5-carboxylate dehydrogenase 1	WT	0	20
41862	FBgn0037728	p23	p23	WT	0	20
41865	FBgn0033538	CG11883	-	WT	0	20
41876	FBgn0000566	Eip55E	Ecdysone-induced protein 55E	WT	0	20
41877	FBgn0031148	Cbs	Cystathionine beta-synthase	WT	0	20
41879	FBgn0035438	PHGPx	PHGPx	WT	0	20
41884	FBgn0021765	scu	scully	glossy, rough	0.15	20
41885	FBgn0263120	Acsl	Acyl-CoA synthetase long-chain	WT	0	20
41895	FBgn0283472	S6k	Ribosomal protein S6 kinase	WT	0	40
41912	FBgn0029840	raptor	raptor	small	0.65	20
41917	FBgn0012034	AcCoAS	Acetyl Coenzyme A synthase	WT	0	20
41944	FBgn0085390	Dgk	Diacyl glycerol kinase	WT	0	20
41958	FBgn0033911	VGAT	Vesicular GABA Transporter	WT	0	20
41967	FBgn0027073	Ugt49B1	UDP-glycosyltransferase family 49 member B1	WT	0	20
41998	FBgn0003162	Pu	Punch	WT	0	20
42005	FBgn0029154	Menl-1	Malic enzyme like-1	WT	0	20
42006	FBgn0025454	Cyp6g1	Cyp6g1	WT	0	20
42011	FBgn0032726	CG10621	-	WT	0	40
42476	FBgn0021765	scu	scully	WT	0	20
42532	FBgn0000150	awd	abnormal wing discs	WT	0	20
42554	FBgn0053080	CG33080	-	WT	0	20
42559	FBgn0039509	bigmax	bigmax	WT	0	20
42561	FBgn0036746	Crtc	CREB-regulated transcription coactivator	WT	0	20
42565	FBgn0265191	Gyg	Glycogenin	WT	0	21
42572	FBgn0283472	S6k	Ribosomal protein S6 kinase	WT	0	20
42591	FBgn0034251	ND-51L1	NADH dehydrogenase (ubiquinone) 51 kDa subunit-like 1	WT	0	20
42595	FBgn0030610	CG9065	-	WT	0	20
42600	FBgn0011576	Cyp4d2	Cytochrome P450-4d2	WT	0	20
42606	FBgn0002069	AspRS	Aspartyl-tRNA synthetase	WT	0	20
42637	FBgn0038074	Gnmt	Glycine N-methyltransferase	WT	0	20
42657	FBgn0032684	Ugt301D1	UDP-glycosyltransferase family 301 member D1	WT	0	24
42753	FBgn0053138	AGBE	1,4-Alpha-Glucan Branching Enzyme	WT	0	20
42811	FBgn0015924	crq	croquemort	WT	0	20
42816	FBgn0050499	Rpe	Ribulose-5-phosphate-3-epimerase	WT	0	20
42824	FBgn0039519	Cyp6a18	Cyp6a18	WT	0	20
42828	FBgn0003189	r	rudimentary	WT	0	20
42834	FBgn0010591	Sply	Sphingosine-1-phosphate lyase	WT	0	20
42838	FBgn0043456	Ndf	Nucleosome-destabilizing factor	WT	0	20
42842	FBgn0010041	GstD5	Glutathione S transferase D5	WT	0	20
42861	FBgn0010341	Cdc42	Cdc42	WT	0	20
42863	FBgn0034971	Gpat4	Glycerol-3-phosphate acyltransferase 4	WT	0	20
42869	FBgn0029831	CG5966	-	WT	0	20
42880	FBgn0050035	Tret1-1	Trehalose transporter 1-1	WT	0	20
42884	FBgn0267823	Gmer	GDP-4-keto-6-deoxy-D-mannose 3,5-epimerase/4-reductase	mishapen	0.55	20
42888	FBgn0265262	Vha68-1	Vacuolar H[+] ATPase 68kD subunit 1	WT	0	20
42892	FBgn0027341	Gfat1	Glutamine:fructose-6-phosphate aminotransferase 1	WT	0	20
42897	FBgn0051776	CG31776	-	WT	0	20
42902	FBgn0027081	ThrRS	Threonyl-tRNA synthetase	WT	0	20
42904	FBgn0030369	Cyp318a1	Cyp318a1	WT	0	20
42908	FBgn0030884	CG6847	-	WT	0	20
42911	FBgn0051016	CG31016	-	WT	0	20
42914	FBgn0038198	Npc2b	Niemann-Pick type C-2b	WT	0	20
42915	FBgn0038173	Adgf-C	Adenosine deaminase-related growth factor C	rough	0.4	20
42922	FBgn0001089	Gal	beta galactosidase	WT	0	20
42927	FBgn0029913	Cht11	Chitinase 11	WT	0	20
42928	FBgn0051016	CG31016	-	WT	0	20
42933	FBgn0030239	CG17333	-	WT	0	20
42947	FBgn0039640	CG14516	-	WT	0	20
42948	FBgn0034938	CG3803	-	glossy, rough	0.3	20
42950	FBgn0020385	pug	pugilist	WT	0	20
42954	FBgn0032464	Vha68-3	Vacuolar H[+] ATPase 68kD subunit 3	rough	0.55	20
42956	FBgn0036300	Pmm2	Phosphomannomutase type 2	WT	0	33
42957	FBgn0033226	CG1882	-	WT	0	20
43148	FBgn0038074	Gnmt	Glycine N-methyltransferase	WT	0	20
43154	FBgn0032350	CG6287	-	WT	0	20
43168	FBgn0035371	AhcyL1	Adenosylhomocysteinase like 1	WT	0	20
43169	FBgn0031815	frj	farjavit	WT	0	20
43172	FBgn0003423	slgA	sluggish A	WT	0	20
43176	FBgn0010583	dock	dreadlocks	WT	0	20
43179	FBgn0031645	CG3036	-	WT	0	20
43180	FBgn0035400	CG11537	-	WT	0	20
43194	FBgn0001124	Got1	Glutamate oxaloacetate transaminase 1	WT	0	20
43197	FBgn0000261	Cat	Catalase	WT	0	20
43204	FBgn0263241	Mocs1	Molybdenum cofactor synthesis 1	WT	0	20
43235	FBgn0058002	ND-AGGG	NADH dehydrogenase (ubiquinone) AGGG subunit	WT	0	20
43239	FBgn0003656	sws	swiss cheese	WT	0	20
43247	FBgn0053116	CG33116	-	WT	0	20
43265	FBgn0016691	ATPsynO	ATP synthase, oligomycin sensitivity conferring protein	glossy	0.8	20
43268	FBgn0263120	Acsl	Acyl-CoA synthetase long-chain	WT	0	40
43274	FBgn0028962	AlaRS-m	Alanyl-tRNA synthetase, mitochondrial	WT	0	20
43277	FBgn0014032	Sptr	Sepiapterin reductase	WT	0	20
43278	FBgn0011455	ND-SGDH	NADH dehydrogenase (ubiquinone) SGDH subunit	WT	0	20
43279	FBgn0029868	ND-B16.6	NADH dehydrogenase (ubiquinone) B16.6 subunit	WT	0	20
43281	FBgn0037166	CG11426	-	WT	0	20
43284	FBgn0033958	jef	jet fuel	eyes absent	0.1	10
43288	FBgn0044049	Ilp4	Insulin-like peptide 4	WT	0	20
43296	FBgn0004901	Prat	Phosphoribosylamidotransferase	Lethal prior to eclosion	N/A	N/A
43297	FBgn0033883	CG16935	-	WT	0	20
43301	FBgn0037044	Pdss2	Decaprenyl diphosphate synthase subunit 2	WT	0	20
43304	FBgn0010591	Sply	Sphingosine-1-phosphate lyase	WT	0	20
43310	FBgn0039827	CG1544	-	WT	0	20
43313	FBgn0032285	CG17108	-	WT	0	20
43314	FBgn0043791	phu	phurba tashi	WT	0	20
43986	FBgn0032727	CG10623	-	WT	0	40
43997	FBgn0263236	SP1029	SP1029	WT	0	20
44016	FBgn0033423	Alp6	Alkaline phosphatase 6	WT	0	20
44020	FBgn0051849	CG31849	-	WT	0	20
44022	FBgn0011703	RnrL	Ribonucleoside diphosphate reductase large subunit	small	0.1	20
44032	FBgn0031633	Fnta	Farnesyl transferase alpha	WT	0	40
44037	FBgn0032393	Nfs1	Nfs1 cysteine desulfurase	WT	0	20
44042	FBgn0032779	Alp12	Alkaline phosphatase 12	WT	0	20
44052	FBgn0000640	Fbp2	Fat body protein 2	WT	0	20
44055	FBgn0030431	CG4407	-	WT	0	20
44058	FBgn0028997	nmdyn-D7	nmdyn-D7	WT	0	20
44062	FBgn0039425	Ald2	Aldolase 2	WT	0	40
44064	FBgn0039751	CG1983	-	WT	0	20
44067	FBgn0015221	Fer2LCH	Ferritin 2 light chain homologue	WT	0	20
44093	FBgn0260466	Indy-2	I'm not dead yet 2	WT	0	20
44101	FBgn0260960	Baldspot	Baldspot	WT	0	20
44106	FBgn0003308	ry	rosy	WT	0	20
44107	FBgn0051141	CG31141	-	WT	0	20
44420	FBgn0034691	Synj	Synaptojanin	WT	0	20
44429	FBgn0033879	Echs1	Enoyl-CoA hydratase, short chain 1	WT	0	20
44439	FBgn0283658	muc	midline uncoordinated	WT	0	20
44444	FBgn0030452	MFS10	Major Facilitator Superfamily Transporter 10	WT	0	20
44450	FBgn0030817	CG4991	-	WT	0	20
44451	FBgn0040268	Top3alpha	Topoisomerase 3alpha	WT	0	20
44453	FBgn0030645	Alg14	ALG14, UDP-N-acetylglucosaminyltransferase subunit	WT	0	20
44454	FBgn0030035	PIG-T	Phosphatidylinositol glycan anchor biosynthesis class T	rough	0.25	20
44467	FBgn0052549	CG32549	-	WT	0	20
44471	FBgn0260964	Vmat	Vesicular monoamine transporter	WT	0	20
44475	FBgn0038922	Idh3b	Isocitrate dehydrogenase 3b	WT	0	20
44496	FBgn0035147	Gale	UDP-galactose 4'-epimerase	WT	0	20
44502	FBgn0033203	CG2070	-	rough	0.03	40
44505	FBgn0033048	CG7881	-	WT	0	20
44510	FBgn0034382	CG18609	-	WT	0	34
44511	FBgn0034782	CG12490	-	WT	0	20
44512	FBgn0036208	CG10361	-	WT	0	40
44528	FBgn0035050	SiaT	Sialyltransferase	WT	0	20
44531	FBgn0050495	CG30495	-	WT	0	20
44532	FBgn0033203	CG2070	-	WT	0	20
44535	FBgn0266582	ND-30	NADH dehydrogenase (ubiquinone) 30 kDa subunit	WT	0	20
44546	FBgn0031972	Wwox	WW domain containing oxidoreductase	WT	0	20
44549	FBgn0034785	CG3649	-	WT	0	20
44556	FBgn0031824	CG9547	-	WT	0	20
44575	FBgn0039184	CG6432	-	WT	0	20
44649	FBgn0029866	CG3842	-	WT	0	20
44660	FBgn0037762	eloF	elongase F	WT	0	20
50522	FBgn0029502	Coq7	Coenzyme Q7	WT	0	20
50523	FBgn0030731	Mfe2	peroxisomal Multifunctional enzyme type 2	WT	0	20
50534	FBgn0030013	GIIIspla2	Phospholipase A2 group III	WT	0	22
50535	FBgn0033844	bbc	bb in a boxcar	WT	0	20
50538	FBgn0020251	sfl	sulfateless	WT	0	20
50543	FBgn0020235	ATPsyngamma	ATP synthase, gamma subunit	glossy	0.25	20
50545	FBgn0000640	Fbp2	Fat body protein 2	WT	0	20
50553	FBgn0260779	GatA	Glutamyl-tRNA amidotransferase, subunit A	WT	0	20
50554	FBgn0034990	CG11406	-	WT	0	20
50567	FBgn0034628	Acox57D-p	acyl-Coenzyme A oxidase at 57D proximal	WT	0	20
50568	FBgn0036623	Agpat3	1-Acylglycerol-3-phosphate O-acyltransferase 3	WT	0	20
50575	FBgn0031877	Hmgcl	3-Hydroxymethyl-3-methylglutaryl-CoA lyase	WT	0	40
50577	FBgn0035046	ND-19	NADH dehydrogenase (ubiquinone) 19 kDa subunit	glossy	1	20
50598	FBgn0031663	CG8891	-	WT	0	20
50611	FBgn0036822	NijB	Ninjurin B	WT	0	20
50617	FBgn0050463	Pgant9	Polypeptide N-Acetylgalactosaminyltransferase 9	WT	0	20
50630	FBgn0050491	CG30491	-	WT	0	20
50639	FBgn0034783	CG9825	-	WT	0	20
50641	FBgn0003965	v	vermilion	WT	0	7
50646	FBgn0036128	Elo68beta	Elongase 68beta	WT	0	20
50650	FBgn0037891	CG5214	-	WT	0	20
50652	FBgn0263782	Hmgcr	HMG Coenzyme A reductase	eyes absent	0.05	20
50654	FBgn0051075	CG31075	-	WT	0	20
50667	FBgn0004057	Zw	Zwischenferment	eyes absent	1	40
50675	FBgn0011676	Nos	Nitric oxide synthase	WT	0	20
50677	FBgn0037147	CG7140	-	WT	0	20
50680	FBgn0001089	Gal	beta galactosidase	WT	0	20
50686	FBgn0035849	ERR	estrogen-related receptor	WT	0	20
50697	FBgn0033812	Pex13	Peroxin 13	WT	0	20
50699	FBgn0030289	GCS1	Glucosidase 1	WT	0	20
50709	FBgn0267828	Fatp1	Fatty acid transport protein 1	WT	0	20
50710	FBgn0037534	ELOVL	ELOVL fatty acid elongase	Lethal prior to eclosion	N/A	N/A
50713	FBgn0032799	CG10166	-	small	0.04	26
50726	FBgn0265262	Vha68-1	Vacuolar H[+] ATPase 68kD subunit 1	WT	0	20
50731	FBgn0050265	CG30265	-	WT	0	20
50737	FBgn0066101	LpR1	Lipophorin receptor 1	WT	0	20
50902	FBgn0035978	UGP	UGP	WT	0	20
50939	FBgn0029118	ScsbetaG	Succinyl-coenzyme A synthetase beta subunit, GDP-forming	WT	0	40
50955	FBgn0032811	CG10268	-	rough	0.28	40
50956	FBgn0266064	GlyS	Glycogen synthase	WT	0	20
50976	FBgn0033697	Cyp6t3	Cyp6t3	WT	0	20
50977	FBgn0037305	CG12173	-	WT	0	20
50999	FBgn0029994	Ldsdh1	Lipid droplet subset dehydrogenase 1	WT	0	20
51000	FBgn0038067	CG11598	-	WT	0	20
51028	FBgn0039698	CG7789	-	WT	0	20
51030	FBgn0039475	CG6277	-	WT	0	20
51151	FBgn0038570	Prx5	Peroxiredoxin 5	WT	0	20
51156	FBgn0036822	NijB	Ninjurin B	WT	0	20
51158	FBgn0064115	GatC	Glutamyl-tRNA amidotransferase, subunit C	glossy, dark coloring	1	17
51357	FBgn0036728	UQCR-Q	Ubiquinol-cytochrome c reductase ubiquinone-binding protein	Lethal prior to eclosion	N/A	N/A
51359	FBgn0037862	mAcon2	Mitochondrial aconitase 2	WT	0	20
51418	FBgn0011703	RnrL	Ribonucleoside diphosphate reductase large subunit	small	0.81	16
51425	FBgn0266582	ND-30	NADH dehydrogenase (ubiquinone) 30 kDa subunit	WT	0	20
51432	FBgn0035815	Snmp2	Sensory neuron membrane protein 2	WT	0	20
51436	FBgn0039476	CG6271	-	WT	0	20
51444	FBgn0034427	CG10474	-	WT	0	20
51462	FBgn0000422	Ddc	Dopa decarboxylase	WT	0	20
51470	FBgn0030558	CG1461	-	WT	0	20
51473	FBgn0001098	Gdh	Glutamate dehydrogenase	WT	0	20
51474	FBgn0001128	Gpdh1	Glycerol-3-phosphate dehydrogenase 1	WT	0	20
51475	FBgn0002524	lace	lace	WT	0	20
51476	FBgn0014427	CG11899	-	WT	0	20
51477	FBgn0014455	Ahcy	Adenosylhomocysteinase	WT	0	20
51479	FBgn0015808	ScpX	Sterol carrier protein X-related thiolase	WT	0	20
51481	FBgn0022774	Oat	Ornithine aminotransferase precursor	WT	0	20
51482	FBgn0026060	Mipp2	Multiple inositol polyphosphate phosphatase 2	WT	0	20
51485	FBgn0027087	HisRS	Histidyl-tRNA synthetase	WT	0	20
51486	FBgn0030465	CG15743	-	WT	0	20
51487	FBgn0050491	CG30491	-	WT	0	20
51489	FBgn0020764	Alas	Aminolevulinate synthase	small, rough	0.58	12
51492	FBgn0041194	Prat2	Phosphoribosylamidotransferase 2	WT	0	20
51493	FBgn0050272	MFS1	Major Facilitator Superfamily Transporter 1	WT	0	20
51496	FBgn0003486	spo	spook	WT	0	39
51498	FBgn0039474	CG6283	-	WT	0	20
51518	FBgn0283499	InR	Insulin-like receptor	WT	0	20
51682	FBgn0037958	CG6962	-	WT	0	20
51693	FBgn0033205	CG2064	-	WT	0	20
51694	FBgn0262866	S6kII	Ribosomal protein S6 kinase II	WT	0	20
51699	FBgn0039886	CG2003	-	WT	0	20
51709	FBgn0023477	Taldo	Transaldolase	WT	0	20
51710	FBgn0025595	AkhR	Adipokinetic hormone receptor	WT	0	20
51714	FBgn0016119	ATPsynCF6	ATP synthase, coupling factor 6	glossy, white center	0.5	20
51716	FBgn0001992	Cyp303a1	Cyp303a1	WT	0	20
51717	FBgn0003204	ras	raspberry	rough	0.08	40
51718	FBgn0086917	spok	spookier	WT	0	40
51728	FBgn0034784	CG9826	-	WT	0	20
51735	FBgn0039656	CG11951	-	WT	0	20
51744	FBgn0036316	CG10960	-	WT	0	20
51747	FBgn0031972	Wwox	WW domain containing oxidoreductase	WT	0	20
51748	FBgn0032727	CG10623	-	WT	0	20
51760	FBgn0039471	CG6295	-	WT	0	10
51777	FBgn0020018	Ppox	Protoporphyrinogen oxidase	WT	0	20
51778	FBgn0027945	ppl	pumpless	WT	0	20
51779	FBgn0028336			WT	0	20
51782	FBgn0028741	fab1	fab1 kinase	WT	0	20
51785	FBgn0029969	CG10932	-	WT	0	20
51786	FBgn0030066	Uros1	Uroporphyrinogen III synthase 1	WT	0	20
51787	FBgn0030662	CG9220	-	WT	0	20
51791	FBgn0030574	sbm	sobremesa	WT	0	20
51796	FBgn0016013	Faa	Fumarylacetoacetase	WT	0	20
51797	FBgn0017567	ND-23	NADH dehydrogenase (ubiquinone) 23 kDa subunit	WT	0	20
51798	FBgn0019830	colt	congested-like trachea	WT	0	20
51799	FBgn0022709	Adk1	Adenylate kinase 1	WT	0	20
51801	FBgn0000447	Dhod	Dihydroorotate dehydrogenase	WT	0	20
51804	FBgn0003074	Pgi	Phosphoglucose isomerase	WT	0	20
51807	FBgn0004888	Scsalpha1	Succinyl-coenzyme A synthetase alpha subunit 1	WT	0	39
51808	FBgn0014417	CG13397	-	WT	0	20
51809	FBgn0015623	Cpr	Cytochrome P450 reductase	WT	0	20
51811	FBgn0003423	slgA	sluggish A	WT	0	20
51815	FBgn0029980	CG10778	-	WT	0	20
51820	FBgn0010548	Aldh-III	Aldehyde dehydrogenase type III	WT	0	20
51821	FBgn0036446	CG9384	-	WT	0	20
51825	FBgn0030449	Fer3HCH	Ferritin 3 heavy chain homologue	WT	0	20
51829	FBgn0086355	Tpi	Triose phosphate isomerase	WT	0	20
51849	FBgn0025592	Gk1	Glycerol kinase 1	WT	0	20
51850	FBgn0025687			WT	0	20
51854	FBgn0030731	Mfe2	peroxisomal Multifunctional enzyme type 2	WT	0	20
51855	FBgn0030853	ND-24	NADH dehydrogenase (ubiquinone) 24 kDa subunit	WT	0	20
51857	FBgn0031428	CG9886	-	eyes absent	0.5	20
51859	FBgn0031663	CG8891	-	WT	0	20
51860	FBgn0031684	ND-13A	NADH dehydrogenase (ubiquinone) 13 kDa A subunit	WT	0	20
51861	FBgn0031877	Hmgcl	3-Hydroxymethyl-3-methylglutaryl-CoA lyase	rough, mishapen	0.38	40
51864	FBgn0032222	CG5037	-	rough	1	20
51865	FBgn0032234	gny	garnysstan	WT	0	20
51867	FBgn0032287	CG6415	-	rough	0.55	20
51869	FBgn0032477	CG5287	-	small, no eyes	0.65	20
51870	FBgn0032729	L2HGDH	L-2-hydroxyglutarate dehydrogenase	WT	0	26
51871	FBgn0032820	fbp	fructose-1,6-bisphosphatase	WT	0	20
51872	FBgn0266369	Mtp	Microsomal triacylglycerol transfer protein	WT	0	20
51875	FBgn0033479	PIG-N	Phosphatidylinositol glycan anchor biosynthesis class N	WT	0	20
51878	FBgn0033836	CG18278	-	WT	0	20
51882	FBgn0034270	PIG-A	Phosphatidylinositol glycan anchor biosynthesis class A	WT	0	20
51883	FBgn0034276	Sardh	Sarcosine dehydrogenase	WT	0	20
51890	FBgn0034649	PIG-M	Phosphatidylinositol glycan anchor biosynthesis class M	WT	0	20
51897	FBgn0035245	GC	gamma-glutamyl carboxylase	WT	0	20
51899	FBgn0035298	SCOT	Succinyl-CoA:3-ketoacid CoA transferase	WT	0	10
51900	FBgn0035383	CPT2	Carnitine palmitoyltransferase 2	WT	0	20
51905	FBgn0036300	Pmm2	Phosphomannomutase type 2	rough	1	3
51908	FBgn0036662	CG9706	-	WT	0	20
51910	FBgn0037044	Pdss2	Decaprenyl diphosphate synthase subunit 2	WT	0	39
51911	FBgn0037146	CG7470	-	WT	0	20
51913	FBgn0036959	CG6951	-	WT	0	20
51914	FBgn0032003	CG8349	-	WT	0	20
51915	FBgn0032002	CG8353	-	WT	0	20
51916	FBgn0032001	CG8360	-	WT	0	20
51921	FBgn0036959	CG6951	-	WT	0	20
51927	FBgn0050495	CG30495	-	WT	0	20
51935	FBgn0014031	Spat	Serine pyruvate aminotransferase	WT	0	20
51937	FBgn0032136	Apoltp	Apolipoprotein lipid transfer particle	WT	0	28
51939	FBgn0011270	Pglym87	Phosphoglyceromutase 87	WT	0	20
52882	FBgn0027572	CG5009	-	WT	0	20
52883	FBgn0029175	sotv	sister of tout-velu	small	0.1	20
52884	FBgn0029945	CG18155	-	WT	0	20
52886	FBgn0032715	CG17597	-	rough	0.67	30
52902	FBgn0033028	hrm	hermes	WT	0	20
52912	FBgn0042083	Mccc2	Methylcrotonoyl-CoA carboxylase 2	Lethal prior to eclosion	N/A	N/A
52913	FBgn0040705	ND-B8	NADH dehydrogenase (ubiquinone) B8 subunit	WT	0	20
52914	FBgn0040212	Dhap-at	Dihydroxyacetone phosphate acyltransferase	WT	0	20
52917	FBgn0038326	CG5044	-	WT	0	8
52918	FBgn0037900	CG5276	-	WT	0	20
52921	FBgn0037440	CRAT	Carnitine O-Acetyl-Transferase	WT	0	40
52922	FBgn0037001	ND-39	NADH dehydrogenase (ubiquinone) 39 kDa subunit	overgrowth (large eye)	0.15	20
52923	FBgn0036992	Hpd	4-hydroxyphenylpyruvate dioxygenase	WT	0	20
52924	FBgn0036272	Sms	Spermine synthase	WT	0	20
52926	FBgn0034141	CG8311	-	WT	0	20
52928	FBgn0032350	CG6287	-	WT	0	20
52931	FBgn0026317	Tsc1	Tsc1	overgrowth (large eye)	0.45	20
52939	FBgn0031771	ND-51	NADH dehydrogenase (ubiquinone) 51 kDa subunit	WT	0	20
52968	FBgn0035978	UGP	UGP	WT	0	20
52974	FBgn0001142	Gs1	Glutamine synthetase 1	WT	0	20
52979	FBgn0005670	Cyp4d1	Cytochrome P450-4d1	WT	0	20
52983	FBgn0027945	ppl	pumpless	WT	0	20
52987	FBgn0045063	fdl	fused lobes	WT	0	20
53017	FBgn0002569	Mal-A2	Maltase A2	WT	0	14
53029	FBgn0038424	CG17565	-	WT	0	20
53238	FBgn0010226	GstS1	Glutathione S transferase S1	WT	0	20
53243	FBgn0031381	Npc2a	Niemann-Pick type C-2a	WT	0	20
53255	FBgn0001098	Gdh	Glutamate dehydrogenase	WT	0	20
53257	FBgn0010435	emp	epithelial membrane protein	WT	0	20
53264	FBgn0032477	CG5287	-	small, rough	0.9	20
53274	FBgn0037370	CG1236	-	small	0.85	20
53276	FBgn0037574	Coq2	Coenzyme Q biosynthesis protein 2	glossy	0.85	20
53280	FBgn0037696	GstZ1	Glutathione S transferase Z1	WT	0	20
53282	FBgn0038074	Gnmt	Glycine N-methyltransferase	WT	0	20
53286	FBgn0038552	Alg1	ALG1, chitobiosyldiphosphodolichol beta-mannosyltransferase	WT	0	3
53287	FBgn0038742	Arc42	Arc42	WT	0	20
53291	FBgn0020385	pug	pugilist	WT	0	20
53299	FBgn0037761	CG8534	-	WT	0	20
53303	FBgn0036830	CG14077	-	WT	0	20
53307	FBgn0052072	Elo68alpha	Elongase 68alpha	WT	0	20
53308	FBgn0031282	Pex12	Peroxin 12	WT	0	20
53320	FBgn0036552	CG17028	-	WT	0	20
53323	FBgn0026565	Ass	Argininosuccinate synthase	WT	0	20
53325	FBgn0031021	ND-18	NADH dehydrogenase (ubiquinone) 18 kDa subunit	WT	0	20
53327	FBgn0031824	CG9547	-	overgrowth (large eye)	0.5	20
53332	FBgn0039241	CG11089	-	WT	0	20
53339	FBgn0086450	su(r)	suppressor of rudimentary	WT	0	20
53346	FBgn0003141	pr	purple	WT	0	20
53350	FBgn0011297	Alg3	ALG3, alpha-1,3- mannosyltransferase	WT	0	20
53353	FBgn0022359	Sodh-2	Sorbitol dehydrogenase-2	WT	0	20
53354	FBgn0023023	CRMP	Collapsin Response Mediator Protein	WT	0	20
53355	FBgn0023507	D2hgdh	D-2-hydroxyglutaric acid dehydrogenase	WT	0	20
53378	FBgn0266441	CG45071	-	WT	0	20
53379	FBgn0261575	tobi	target of brain insulin	WT	0	20
53675	FBgn0036942	CG7328	-	WT	0	20
53697	FBgn0024291	Sirt1	Sirtuin 1	small, no eyes	0.1	20
53701	FBgn0039255			WT	0	20
53883	FBgn0020653	Trxr-1	Thioredoxin reductase-1	WT	0	40
53892	FBgn0031689	Cyp28d1	Cyp28d1	WT	0	20
53907	FBgn0035050	SiaT	Sialyltransferase	WT	0	20
53910	FBgn0052495	Gss2	Glutathione synthetase 2	WT	0	20
53912	FBgn0031661	Gmd	GDP-mannose 4,6-dehydratase	small, no eyes	0.4	20
53931	FBgn0040262	Ugt37C2	UDP-glycosyltransferase family 37 member C2	WT	0	20
53947	FBgn0037762	eloF	elongase F	WT	0	20
53953	FBgn0052026	CG32026	-	WT	0	20
53954	FBgn0038258	CG7362	-	WT	0	20
53963	FBgn0013773	Cyp6a22	Cyp6a22	WT	0	28
53987	FBgn0034121	CG6262	-	WT	0	20
53990	FBgn0263005	CG43313	-	WT	0	20
54012	FBgn0259795	loopin-1	loopin-1	WT	0	20
54017	FBgn0052495	Gss2	Glutathione synthetase 2	WT	0	20
54023	FBgn0031695	Cyp4ac3	Cyp4ac3	WT	0	20
54034	FBgn0026317	Tsc1	Tsc1	overgrowth (large eye)	0.25	20
54042	FBgn0032922	Coq3	Coenzyme Q3	glossy	0.2	20
54053	FBgn0032002	CG8353	-	WT	0	20
54461	FBgn0051092	LpR2	Lipophorin receptor 2	WT	0	20
54815	FBgn0020764	Alas	Aminolevulinate synthase	WT	0	20
54823	FBgn0263132	Cht6	Chitinase 6	WT	0	20
54830	FBgn0039043	CG17121	-	WT	0	40
54838	FBgn0030361	CG1492	-	WT	0	20
54843	FBgn0052220	Csas	CMP-sialic acid synthase	WT	0	20
54845	FBgn0003308	ry	rosy	WT	0	20
54993	FBgn0036927	Gabat	gamma-aminobutyric acid transaminase	WT	0	20
55146	FBgn0266268	FeCH	Ferrochelatase	WT	0	39
55150	FBgn0052495	Gss2	Glutathione synthetase 2	WT	0	20
55166	FBgn0039156	CG6178	-	WT	0	20
55180	FBgn0031228	ND-15	NADH dehydrogenase (ubiquinone) 15 kDa subunit	rough	0.95	20
55182	FBgn0033782	sug	sugarbabe	WT	0	20
55183	FBgn0003257	r-l	rudimentary-like	WT	0	20
55190	FBgn0029906	xit	xiantuan	rough	0.65	20
55191	FBgn0263200	Galt	Galactose-1-phosphate uridylyltransferase	WT	0	20
55193	FBgn0033297	Mal-A8	Maltase A8	WT	0	20
55195	FBgn0034225	veil	veil	WT	0	20
55222	FBgn0061359	CG33671	-	WT	0	20
55224	FBgn0024957	Irp-1B	Iron regulatory protein 1B	WT	0	20
55240	FBgn0283680	IP3K2	Inositol 1,4,5-triphosphate kinase 2	WT	0	20
55242	FBgn0015360	oxt	peptide O-xylosyltransferase	WT	0	20
55269	FBgn0031703	CG12512	-	WT	0	20
55272	FBgn0027601	pdgy	pudgy	WT	0	20
55273	FBgn0267828	Fatp1	Fatty acid transport protein 1	WT	0	20
55282	FBgn0063649	CG6006	-	rough	0.2	20
55283	FBgn0033204	CG2065	-	WT	0	40
55295	FBgn0051141	CG31141	-	WT	0	20
55297	FBgn0013672	mt:ATPase6	mitochondrial ATPase subunit 6	WT	0	20
55317	FBgn0014032	Sptr	Sepiapterin reductase	WT	0	20
55318	FBgn0021944	Coprox	Coproporphyrinogen oxidase	WT	0	20
55319	FBgn0022160	Gpo1	Glycerophosphate oxidase 1	WT	0	20
55320	FBgn0283494	Adk2	Adenylate kinase 2	Lethal prior to eclosion	N/A	N/A
55323	FBgn0023537	CG17896	-	WT	0	20
55326	FBgn0027080	TyrRS	Tyrosyl-tRNA synthetase	WT	0	20
55327	FBgn0027088	GlyRS	Glycyl-tRNA synthetase	WT	0	20
55345	FBgn0028325	Pdha	Pyruvate dehydrogenase E1 alpha subunit	WT	0	40
55346	FBgn0032381	Mal-B1	Maltase B1	WT	0	20
55347	FBgn0034432	CG7461	-	WT	0	20
55386	FBgn0000221	brn	brainiac	WT	0	20
55392	FBgn0283509	Phm	Peptidylglycine-alpha-hydroxylating monooxygenase	WT	0	20
55397	FBgn0003162	Pu	Punch	WT	0	20
55399	FBgn0042132	CG18809	-	WT	0	20
55406	FBgn0003656	sws	swiss cheese	WT	0	20
55602	FBgn0030670	Pis	Phosphatidylinositol synthase	WT	0	20
55619	FBgn0039635	Pdhb	Pyruvate dehydrogenase E1 beta subunit	WT	0	20
55629	FBgn0040211	hgo	homogentisate 1,2-dioxygenase	WT	0	20
55631	FBgn0039576	UQCR-14L	Ubiquinol-cytochrome c reductase 14 kDa subunit-like	WT	0	20
55634	FBgn0037697	GstZ2	Glutathione S transferase Z2	WT	0	20
55660	FBgn0039689	CIA30	Complex I intermediate-associated protein, 30 kDa	WT	0	20
55664	FBgn0035767	Cln7	Cln7	WT	0	20
55671	FBgn0035401	Alg2	ALG2, alpha-1,3/1,6-mannosyltransferase	WT	0	20
55683	FBgn0039349	Ssadh	Succinic semialdehyde dehydrogenase	WT	0	20
55684	FBgn0050104	NT5E-2	Ecto-5'-nucleotidase 2	WT	0	20
55685	FBgn0086532	Spt-I	Serine palmitoyltransferase subunit I	WT	0	20
55687	FBgn0015032	Cyp4c3	Cytochrome P450-4c3	WT	0	20
55855	FBgn0001257	ImpL2	Ecdysone-inducible gene L2	WT	0	20
55918	FBgn0027348	bgm	bubblegum	WT	0	20
55919	FBgn0267828	Fatp1	Fatty acid transport protein 1	WT	0	20
55920	FBgn0029833	MCTS1	Malignant T cell amplified sequence 1	WT	0	20
55928	FBgn0000594	Est-P	Esterase P	WT	0	20
55931	FBgn0005391	Yp2	Yolk protein 2	WT	0	20
55943	FBgn0032289	CG6431	-	WT	0	20
55947	FBgn0033952	Adgf-E	Adenosine deaminase-related growth factor E	WT	0	31
55977	FBgn0038373	CG4546	-	WT	0	20
55989	FBgn0050293	Cht12	Chitinase 12	WT	0	20
56002	FBgn0085476	CG34447	-	WT	0	20
56005	FBgn0027083	MetRS-m	Methionyl-tRNA synthetase, mitochondrial	glossy	0.2	16
56008	FBgn0052068	Adi1	Acireductone dioxygenase 1	WT	0	20
56009	FBgn0015011	AhcyL2	Adenosylhomocysteinase like 2	WT	0	20
56010	FBgn0034215	Mtap	Methylthioadenosine phosphorylase	WT	0	20
56011	FBgn0037723	SpdS	Spermidine Synthase	WT	0	20
56014	FBgn0035619	Alp10	Alkaline phosphatase 10	WT	0	40
56031	FBgn0262866	S6kII	Ribosomal protein S6 kinase II	WT	0	20
56033	FBgn0039156	CG6178	-	WT	0	20
56042	FBgn0039472	CG17192	-	WT	0	20
56565	FBgn0032881	Amacr	Alpha-methylacyl-CoA racemase	WT	0	20
56858	FBgn0035203	CG9149	-	mishapen	0.6	20
56880	FBgn0036824	CG3902	-	WT	0	20
56881	FBgn0023535	arg	arginase	WT	0	20
56883	FBgn0027580	PCB	Pyruvate carboxylase	WT	0	20
56885	FBgn0029158	Las	Lipoic acid synthase	glossy	0.9	20
56901	FBgn0265264	CG17097	-	WT	0	20
56907	FBgn0042132	CG18809	-	WT	0	20
56924	FBgn0033999	CG8093	-	WT	0	20
56949	FBgn0027601	pdgy	pudgy	WT	0	20
56959	FBgn0032029	CG17292	-	WT	0	20
56960	FBgn0032612	CG13282	-	WT	0	20
56979	FBgn0027348	bgm	bubblegum	WT	0	20
56980	FBgn0038172	Adgf-D	Adenosine deaminase-related growth factor D	WT	0	20
56990	FBgn0033572	polyph	polyphemus	WT	0	20
56992	FBgn0034415	CG15116	-	WT	0	20
57004	FBgn0031908	CG5177	-	WT	0	20
57007	FBgn0035620	Alp9	Alkaline phosphatase 9	WT	0	20
57043	FBgn0037248	srl	spargel	WT	0	20
57045	FBgn0283479	Alp1	Alkaline phosphatase 1	WT	0	20
57152	FBgn0030968	CG7322	-	WT	0	20
57160	FBgn0250907	Cht10	Chitinase 10	rough, small	0.45	20
57161	FBgn0036157	CG7560	-	WT	0	20
57178	FBgn0034710	Alp7	Alkaline phosphatase 7	WT	0	20
57179	FBgn0283480	Alp2	Alkaline phosphatase 2	WT	0	20
57180	FBgn0037305	CG12173	-	Lethal prior to eclosion	N/A	N/A
57199	FBgn0041629	Hexo2	Hexosaminidase 2	rough, mishapen (low penetrance)	0.85	20
57214	FBgn0029801	CG15771	-	WT	0	20
57217	FBgn0030661	Alp11	Alkaline phosphatase 11	WT	0	20
57218	FBgn0031463	G6P	Glucose-6-Phosphatase	WT	0	20
57219	FBgn0022029	l(2)k01209	lethal (2) k01209	WT	0	20
57220	FBgn0025640	CG13369	-	WT	0	20
57224	FBgn0030573	nmdyn-D6	nmdyn-D6	WT	0	20
57226	FBgn0031462	CG2964	-	WT	0	20
57227	FBgn0031682	CG5828	-	WT	0	20
57229	FBgn0032424	CG17010	-	WT	0	20
57231	FBgn0035632	Ppat-Dpck	Bifunctional Phosphopantetheine adenylyltransferase - Dephospho-CoA kinase	rough, necrosis	0.43	23
57232	FBgn0036160	CG12289	-	WT	0	20
57233	FBgn0036161	CG7551	-	WT	0	20
57234	FBgn0037167	CG11425	-	WT	0	20
57235	FBgn0037341	CG12746	-	WT	0	20
57237	FBgn0051713	Apf	diadenosine tetraphosphate hydrolase	WT	0	20
57238	FBgn0052549	CG32549	-	WT	0	20
57240	FBgn0037115	CG11249	-	WT	0	20
57243	FBgn0050295	Ipk1	Ipk1	WT	0	20
57244	FBgn0263398	Uck	Uridine-cytidine kinase	rough	0.6	20
57310	FBgn0040077	primo-1	primo-1	WT	0	20
57385	FBgn0034166	CG6472	-	WT	0	19
57400	FBgn0033538	CG11883	-	WT	0	20
57404	FBgn0001187	Hex-C	Hexokinase C	WT	0	20
57405	FBgn0014930	CG2846	-	WT	0	20
57407	FBgn0042094	Adk3	Adenylate kinase 3	WT	0	20
57427	FBgn0033955	CG12866	-	WT	0	20
57474	FBgn0028667	Vha16-3	Vacuolar H[+] ATPase 16kD subunit 3	Lethal prior to eclosion	N/A	N/A
57482	FBgn0030575	CG5321	-	WT	0	20
57483	FBgn0036663	CG9674	-	WT	0	20
57484	FBgn0039071	bb8	big bubble 8	small, glazed	0.6	20
57486	FBgn0031860	CG11236	-	WT	0	20
57487	FBgn0037801	CG3999	-	WT	0	20
57488	FBgn0027560	Tps1	Trehalose-6-phosphate synthase 1	WT	0	20
57489	FBgn0029155	Men-b	Malic enzyme b	WT	0	20
57499	FBgn0039909	ND-49	NADH dehydrogenase (ubiquinone) 49 kDa subunit	glossy	0.2	20
57503	FBgn0014869	Pglym78	Phosphoglyceromutase 78	rough,small	0.55	20
57512	FBgn0038180	Cht5	Chitinase 5	WT	0	20
57522	FBgn0035266	Gk2	Glycerol kinase 2	WT	0	20
57523	FBgn0037164	CG11438	-	WT	0	20
57526	FBgn0038845	Alp5	Alkaline phosphatase 5	WT	0	20
57529	FBgn0037469	Dpck	Dephospho-CoA kinase	rough,small	0.56	16
57531	FBgn0038463	CG3534	-	WT	0	20
57532	FBgn0038952	CG7069	-	WT	0	20
57535	FBgn0042711	Hex-t1	Hex-t1	WT	0	20
57561	FBgn0000078	Amy-d	Amylase distal	WT	0	20
57565	FBgn0014903	CG14630	-	WT	0	20
57568	FBgn0036821	CG3961	-	rough	0.15	20
57572	FBgn0040529	COX7A	Cytochrome c oxidase subunit 7A	WT	0	20
57700	FBgn0011676	Nos	Nitric oxide synthase	WT	0	20
57701	FBgn0053116	CG33116	-	WT	0	20
57704	FBgn0033844	bbc	bb in a boxcar	glossy, rough	1	20
57705	FBgn0039830	ATPsynC	ATP synthase, subunit C	WT	0	20
57728	FBgn0026718	Agpat2	1-Acylglycerol-3-phosphate O-acyltransferase 2	rough	0.65	20
57729	FBgn0028662	VhaPPA1-1	Vacuolar H[+] ATPase PPA1 subunit 1	WT	0	20
57735	FBgn0034364	CG5493	-	rough	0.1	20
57736	FBgn0034390	CG15093	-	WT	0	20
57737	FBgn0033377	Pgm2a	Phosphoglucomutase 2a	WT	0	20
57738	FBgn0010611	Hmgs	HMG Coenzyme A synthase	WT	0	20
57739	FBgn0029823	Shmt	Serine hydroxymethyl transferase	WT	0	20
57750	FBgn0020930	Dgkepsilon	Diacyl glycerol kinase epsilon	WT	0	20
57752	FBgn0032955	CG2201	-	WT	0	20
57757	FBgn0036877	CG9452	-	WT	0	20
57768	FBgn0038795	CG4335	-	WT	0	20
57770	FBgn0035542	DOR	Diabetes and obesity regulated	rough	0.1	20
57778	FBgn0031449	CG31689	-	WT	0	20
57779	FBgn0033543	CG12338	-	WT	0	20
57781	FBgn0034117	CG7997	-	WT	0	20
57785	FBgn0023169	AMPKalpha	AMP-activated protein kinase alpha subunit	black center	0.36	14
57786	FBgn0031907	CG5171	-	WT	0	20
57788	FBgn0085484	Pdxk	Pyridoxal kinase	WT	0	20
57794	FBgn0037687	CG8132	-	small, rough	1	20
57797	FBgn0039844	CG1607	-	WT	0	20
57800	FBgn0036446	CG9384	-	WT	0	20
57822	FBgn0032350	CG6287	-	WT	0	20
57829	FBgn0034733	CG4752	-	rough	0.4	20
57846	FBgn0259178	5PtaseI	5PtaseI	WT	0	20
57852	FBgn0037005	CG5078	-	WT	0	20
57860	FBgn0028671	Vha100-1	Vacuolar H[+] ATPase 100kD subunit 1	WT	0	20
57866	FBgn0036875	CG9449	-	WT	0	20
57869	FBgn0035371	AhcyL1	Adenosylhomocysteinase like 1	WT	0	20
58058	FBgn0039280	Mocs2B	Molybdenum cofactor synthesis 2B	WT	0	20
58074	FBgn0037862	mAcon2	Mitochondrial aconitase 2	WT	0	20
58075	FBgn0046114	Gclm	Glutamate-cysteine ligase modifier subunit	WT	0	20
58081	FBgn0029924	CG4586	-	WT	0	20
58093	FBgn0026718	Agpat2	1-Acylglycerol-3-phosphate O-acyltransferase 2	WT	0	20
58100	FBgn0030975	SdhBL	Succinate dehydrogenase, subunit B (iron-sulfur)-like	WT	0	20
58104	FBgn0037610	CG8043	-	WT	0	20
58116	FBgn0026314	Ugt35B1	UDP-glycosyltransferase family 35 member B1	WT	0	20
58117	FBgn0024958	Irp-1A	Iron regulatory protein 1A	WT	0	13
58118	FBgn0010350	Cds	CDP-diacylglycerol synthase	WT	0	20
58119	FBgn0083975	Nlg4	Neuroligin 4	Wt	0	20
58121	FBgn0039241	CG11089	-	WT	0	20
58134	FBgn0283437	PPO1	Prophenoloxidase 1	WT	0	20
58148	FBgn0031881	MME1	Mitochondrial Magnesium Exporter 1	WT	0	20
58155	FBgn0039184	CG6432	-	WT	0	20
58157	FBgn0031976	CG7367	-	WT	0	20
58158	FBgn0037341	CG12746	-	WT	0	20
58174	FBgn0044051	Ilp1	Insulin-like peptide 1	WT	0	20
58176	FBgn0027086	IleRS	Isoleucyl-tRNA synthetase	WT	0	20
58188	FBgn0037186	CG11241	-	WT	0	20
58196	FBgn0026756	Ugt37A1	UDP-glycosyltransferase family 37 member A1	rough	0.85	20
58210	FBgn0052072	Elo68alpha	Elongase 68alpha	WT	0	20
58216	FBgn0032029	CG17292	-	WT	0	20
58222	FBgn0037003	CG18281	-	WT	0	20
58232	FBgn0032713	Ugt36D1	UDP-glycosyltransferase family 36 member D1	WT	0	20
58282	FBgn0019624	COX5A	Cytochrome c oxidase subunit 5A	WT	0	20
58313	FBgn0034618	CG9485	-	WT	0	20
58321	FBgn0029091	Chs2	Chitin synthase 2	WT	0	20
58322	FBgn0029971	ND-MNLL	NADH dehydrogenase (ubiquinone) MNLL subunit	rough	0.67	12
58334	FBgn0283479	Alp1	Alkaline phosphatase 1	WT	0	20
58337	FBgn0034733	CG4752	-	WT	0	20
58352	FBgn0036493	CG7255	-	WT	0	20
60000	FBgn0015222	Fer1HCH	Ferritin 1 heavy chain homologue	WT	0	12
60003	FBgn0017581	Lk6	Lk6 kinase	WT	0	20
60009	FBgn0032779	Alp12	Alkaline phosphatase 12	WT	0	20
60019	FBgn0003189	r	rudimentary	WT	0	20
60025	FBgn0001208	Hn	Henna	WT	0	20
60026	FBgn0051005	qless	qless	WT	0	20
60028	FBgn0000303	ChAT	Choline acetyltransferase	WT	0	20
60042	FBgn0031976	CG7367	-	WT	0	20
60054	FBgn0039473	CG17191	-	WT	0	20
60079	FBgn0020389	Papss	PAPS synthetase	rough	0.4	20
60081	FBgn0031267	Ipk2	Ipk2	WT	0	20
60082	FBgn0032811	CG10268	-	WT	0	40
60086	FBgn0036030	CG6767	-	WT	0	20
60087	FBgn0037063	CG9391	-	WT	0	20
60090	FBgn0042710	Hex-t2	Hex-t2	WT	0	20
60091	FBgn0263199	Galk	Galactokinase	WT	0	18
60107	FBgn0031881	MME1	Mitochondrial Magnesium Exporter 1	WT	0	20
60124	FBgn0265193	Atf-2	Activating transcription factor-2	WT	0	20
60125	FBgn0019952	Orct	Organic cation transporter	WT	0	20
60130	FBgn0030478	CG1640	-	WT	0	20
60131	FBgn0013308	Odc2	Ornithine decarboxylase 2	WT	0	20
60133	FBgn0039993	CG17691	-	WT	0	20
60343	FBgn0036941	CG7335	-	WT	0	20
60354	FBgn0015221	Fer2LCH	Ferritin 2 light chain homologue	WT	0	20
60369	FBgn0022702	Cht2	Chitinase 2	WT	0	20
60370	FBgn0034580	Cht8	Chitinase 8	WT	0	20
60371	FBgn0037607	CG8036	-	WT	0	20
60372	FBgn0034247	CG6484	-	WT	0	20
60389	FBgn0035542	DOR	Diabetes and obesity regulated	WT	0	40
60397	FBgn0262717	Skeletor	Skeletor	WT	0	20
60403	FBgn0034093	CG15706	-	WT	0	20
60423	FBgn0038076	Cyp313a4	Cyp313a4	WT	0	20
60431	FBgn0051413	Qsox4	Quiescin sulfhydryl oxidase 4	WT	0	20
60432	FBgn0000239	bur	burgundy	WT	0	20
60435	FBgn0013672	mt:ATPase6	mitochondrial ATPase subunit 6	WT	0	20
60441	FBgn0001128	Gpdh1	Glycerol-3-phosphate dehydrogenase 1	WT	0	20
60442	FBgn0061359	CG33671	-	WT	0	20
60464	FBgn0263241	Mocs1	Molybdenum cofactor synthesis 1	small rough high	0.3	20
60470	FBgn0031099	CG17065	-	WT	0	20
60471	FBgn0020389	Papss	PAPS synthetase	rough	0.54	13
60475	FBgn0038519	Prx3	Peroxiredoxin 3	WT	0	20
60873	FBgn0036706	ND-24L	NADH dehydrogenase (ubiquinone) 24 kDa subunit-like	WT	0	20
60878	FBgn0039856	CG1774	-	WT	0	16
60900	FBgn0037988	CG14740	-	WT	0	20
60902	FBgn0039576	UQCR-14L	Ubiquinol-cytochrome c reductase 14 kDa subunit-like	WT	0	20
61182	FBgn0015279	Pi3K92E	Pi3K92E	WT	0	20
61183	FBgn0034127	CG7848	-	WT	0	20
61185	FBgn0034990	CG11406	-	small, glazed	0.33	40
61202	FBgn0262866	S6kII	Ribosomal protein S6 kinase II	WT	0	20
61208	FBgn0033520	Prx2540-1	Peroxiredoxin 2540-1	WT	0	20
61217	FBgn0030816	CG16700	-	WT	0	20
61228	FBgn0038753	CG4459	-	small, almost no eyes	0.25	20
61237	FBgn0034909	CG4797	-	WT	0	20
61246	FBgn0024957	Irp-1B	Iron regulatory protein 1B	WT	0	20
61249	FBgn0033809	CG4630	-	WT	0	15
61257	FBgn0027535	botv	brother of tout-velu	WT	0	20
61268	FBgn0050293	Cht12	Chitinase 12	WT	0	20
61271	FBgn0042138	CG18815	-	WT	0	20
61282	FBgn0031688	Cyp28d2	Cyp28d2	WT	0	20
61286	FBgn0041342	Pcyt1	Phosphocholine cytidylyltransferase 1	WT	0	3
61296	FBgn0034605	Ugt49C1	UDP-glycosyltransferase family 49 member C1	WT	0	18
61315	FBgn0037783	Npc2c	Niemann-Pick type C-2c	WT	0	20
61321	FBgn0034645	ND-B12	NADH dehydrogenase (ubiquinone) B12 subunit	glossy	0.9	20
61335	FBgn0031132	CG15450	-	WT	0	40
61338	FBgn0003656	sws	swiss cheese	WT	0	9
61360	FBgn0037696	GstZ1	Glutathione S transferase Z1	WT	0	20
61361	FBgn0038007	Cyp313a3	Cyp313a3	WT	0	40
61362	FBgn0031479	Prx6005	Peroxiredoxin 6005	small, glazed	0.55	20
61828	FBgn0034299	CG5757	-	small, rough	0.8	20
61831	FBgn0283680	IP3K2	Inositol 1,4,5-triphosphate kinase 2	WT	0	20
61875	FBgn0031589	Naprt	Nicotinate phosphoribosyltransferase	WT	0	20
61913	FBgn0015011	AhcyL2	Adenosylhomocysteinase like 2	WT	0	20
61923	FBgn0031907	CG5171	-	WT	0	20
61937	FBgn0035849	ERR	estrogen-related receptor	WT	0	20
61938	FBgn0032522	CG16848	-	glossy, mishapen	0.7	20
61943	FBgn0033775	Cyp9h1	Cyp9h1	WT	0	17
61960	FBgn0035767	Cln7	Cln7	WT	0	20
61975	FBgn0042137	CG18814	-	rough	0.8	20
61983	FBgn0032160	CG4598	-	WT	0	20
62174	FBgn0038486	CG5265	-	WT	0	20
62194	FBgn0050290	Ppcdc	Phosphopantothenoylcysteine decarboxylase	WT	0	20
62195	FBgn0037818	CG6465	-	WT	0	20
62196	FBgn0050410	Rpi	Ribose-5-phosphate isomerase	WT	0	20
62197	FBgn0034121	CG6262	-	WT	0	20
62198	FBgn0034898	CG18128	-	WT	0	20
62199	FBgn0261436	DhpD	Dihydropterin deaminase	WT	0	20
62207	FBgn0002778	mnd	minidiscs	WT	0	20
62211	FBgn0028540	CG9008	-	WT	0	20
62212	FBgn0001091	Gapdh1	Glyceraldehyde 3 phosphate dehydrogenase 1	WT	0	13
62213	FBgn0034173	CG9010	-	WT	0	20
62214	FBgn0037537	CG2767	-	WT	0	20
62215	FBgn0038080	CG12279	-	WT	0	13
62216	FBgn0261625	GLS	Glutaminase	WT	0	20
62217	FBgn0260746	Ect3	Ectoderm-expressed 3	WT	0	20
62218	FBgn0035476	CG12766	-	WT	0	20
62219	FBgn0086254	CG6084	-	WT	0	20
62220	FBgn0033101	CG9436	-	WT	0	20
62221	FBgn0033879	Echs1	Enoyl-CoA hydratase, short chain 1	WT	0	15
62222	FBgn0030594	fiz	fezzik	WT	0	20
62223	FBgn0030592	CG9514	-	small, rough	1	20
62224	FBgn0266434	CG45064	-	WT	0	20
62225	FBgn0033856	CG13334	-	WT	0	20
62228	FBgn0036327	CG10748	-	WT	0	40
62229	FBgn0036328	CG10749	-	WT	0	40
62230	FBgn0262559	Mdh2	Malate dehydrogenase 2	WT	0	20
62231	FBgn0030586	CG12539	-	WT	0	20
62232	FBgn0050499	Rpe	Ribulose-5-phosphate-3-epimerase	WT	0	20
62234	FBgn0039049	CG6726	-	WT	0	20
62235	FBgn0035848	Uxs	UDP-xylose synthase	WT	0	20
62236	FBgn0270927	betaGlu	beta glucuronidase	WT	0	20
62237	FBgn0024920	Ts	Thymidylate synthase	rough	0.9	20
62238	FBgn0035639	kri	krishah	WT	0	20
62240	FBgn0039464	CG6330	-	WT	0	20
62241	FBgn0020513	Paics	PAICS bifunctional enzyme	WT	0	20
62248	FBgn0050103	CG30103	-	WT	0	20
62249	FBgn0050016	CG30016	-	WT	0	20
62250	FBgn0030914	CG6106	-	WT	0	20
62251	FBgn0000079	Amy-p	Amylase proximal	WT	0	20
62252	FBgn0033296	Mal-A7	Maltase A7	WT	0	40
62253	FBgn0032382	Mal-B2	Maltase B2	WT	0	47
62254	FBgn0038619	CG7685	-	WT	0	20
62256	FBgn0002570	Mal-A1	Maltase A1	WT	0	20
62257	FBgn0026756	Ugt37A1	UDP-glycosyltransferase family 37 member A1	WT	0	40
62258	FBgn0040250	Ugt304A1	UDP-glycosyltransferase family 304 member A1	Lethal prior to eclosion	N/A	N/A
62259	FBgn0040253	Ugt35E1	UDP-glycosyltransferase family 35 member E1	WT	0	20
62260	FBgn0032713	Ugt36D1	UDP-glycosyltransferase family 36 member D1	WT	0	20
62263	FBgn0259979	CG17337	-	WT	0	20
62264	FBgn0031589	Naprt	Nicotinate phosphoribosyltransferase	WT	0	20
62265	FBgn0030512	Nadsyn	NAD synthetase	WT	0	20
62266	FBgn0032945	CG8665	-	WT	0	20
62267	FBgn0039836	CG1750	-	WT	0	20
62268	FBgn0010222	Nmdmc	NAD-dependent methylenetetrahydrofolate dehydrogenase	WT	0	20
62269	FBgn0085453	Mthfs	Methenyltetrahydrofolate synthetase	WT	0	20
62270	FBgn0263241	Mocs1	Molybdenum cofactor synthesis 1	WT	0	20
62272	FBgn0033949	Had2	beta Hydroxy acid dehydrogenase 2	WT	0	29
62273	FBgn0030737			WT	0	20
62274	FBgn0031418	CG3609	-	WT	0	40
62275	FBgn0025885	Inos	myo-inositol-1-phosphate synthase	WT	0	40
62285	FBgn0033302	Cyp6a14	Cyp6a14	WT	0	20
62287	FBgn0037279	CG1129	-	eyes absent	0.35	40
62292	FBgn0031463	G6P	Glucose-6-Phosphatase	WT	0	20
62293	FBgn0039779	PH4alphaSG2	prolyl-4-hydroxylase-alpha SG2	WT	0	20
62301	FBgn0034133			WT	0	20
62312	FBgn0038752	CG4462	-	WT	0	20
62314	FBgn0051103	CG31103	-	WT	0	20
62322	FBgn0052201	CG32201	-	WT	0	20
62362	FBgn0027083	MetRS-m	Methionyl-tRNA synthetase, mitochondrial	WT	0	20
62363	FBgn0033377	Pgm2a	Phosphoglucomutase 2a	WT	0	20
62381	FBgn0039669	ND-20L	NADH dehydrogenase (ubiquinone) 20 kDa subunit-like	glossy, rough	0.6	20
62425	FBgn0039471	CG6295	-	WT	0	20
62426	FBgn0036272	Sms	Spermine synthase	WT	0	20
62455	FBgn0035383	CPT2	Carnitine palmitoyltransferase 2	rough	0.4	20
62458	FBgn0028664	VhaM9.7-c	Vacuolar H[+] ATPase M9.7 subunit c	WT	0	40
62474	FBgn0031307	MFS3	Major Facilitator Superfamily Transporter 3	WT	0	20
62475	FBgn0031220	CG4822	-	WT	0	20
62479	FBgn0023023	CRMP	Collapsin Response Mediator Protein	WT	0	20
62490	FBgn0026630	nes	nessy	WT	0	20
62509	FBgn0037003	CG18281	-	WT	0	20
62527	FBgn0038463	CG3534	-	WT	0	20
62535	FBgn0051075	CG31075	-	WT	0	20
62696	FBgn0034270	PIG-A	Phosphatidylinositol glycan anchor biosynthesis class A	dark/black spot	0.05	20
62844	FBgn0034712	Alp8	Alkaline phosphatase 8	rough	0.85	20
62855	FBgn0034789	PIP5K59B	Phosphatidylinositol 4-phosphate 5-kinase at 59B	WT	0	20
62858	FBgn0053156	CG33156	-	WT	0	20
62872	FBgn0033294	Mal-A4	Maltase A4	WT	0	20
62877	FBgn0040773	COX7C	Cytochrome c oxidase subunit 7C	glossy	0.95	20
62884	FBgn0037958	CG6962	-	WT	0	20
62887	FBgn0051477	ATPsynepsilonL	ATP synthase, epsilon subunit-like	WT	0	20
62899	FBgn0027080	TyrRS	Tyrosyl-tRNA synthetase	WT	0	20
62911	FBgn0037728	p23	p23	WT	0	7
62915	FBgn0034783	CG9825	-	WT	0	20
62918	FBgn0052699	LPCAT	Lysophosphatidylcholine acyltransferase	WT	0	20
62921	FBgn0038070	CG6753	-	WT	0	20
62923	FBgn0029945	CG18155	-	WT	0	16
62990	FBgn0032373	Vha100-5	Vacuolar H[+] ATPase 100kD subunit 5	WT	0	20
62994	FBgn0063492	GstE8	Glutathione S transferase E8	WT	0	20
62996	FBgn0015039	Cyp9b2	Cytochrome P450-9b2	WT	0	15
63006	FBgn0265264	CG17097	-	WT	0	20
63011	FBgn0051015	PH4alphaPV	prolyl-4-hydroxylase-alpha PV	WT	0	20
63016	FBgn0031045	CG14212	-	WT	0	20
63017	FBgn0040076	primo-2	primo-2	WT	0	20
63026	FBgn0040001	FASN3	Fatty acid synthase 3	WT	0	20
63030	FBgn0039800	Npc2g	Niemann-Pick type C-2g	WT	0	11
63035	FBgn0037612	CG8112	-	WT	0	20
63036	FBgn0037601	Cyp313b1	Cyp313b1	WT	0	20
63529	FBgn0043043	Desat2	Desaturase 2	WT	0	20
63534	FBgn0042207	CG18530	-	WT	0	20
63587	FBgn0027579	mino	minotaur	WT	0	20
63594	FBgn0038878	CG3301	-	WT	0	20
63614	FBgn0263593	Lpin	Lipin	small, rough	0.18	11
63637	FBgn0051106	CG31106	-	WT	0	20
63641	FBgn0034629	Acox57D-d	acyl-Coenzyme A oxidase at 57D distal	WT	0	20
63655	FBgn0034117	CG7997	-	WT	0	20
63683	FBgn0036975	CG5618	-	WT	0	20
63710	FBgn0032482	Pect	Phosphoethanolamine cytidylyltransferase	WT	0	20
63713	FBgn0038845	Alp5	Alkaline phosphatase 5	WT	0	20
63714	FBgn0035542	DOR	Diabetes and obesity regulated	small, glazed	0.7	20
63991	FBgn0262717	Skeletor	Skeletor	WT	0	20
64000	FBgn0037004	CG17637	-	WT	0	20
64008	FBgn0000473	Cyp6a2	Cytochrome P450-6a2	WT	0	20
64016	FBgn0038876	Idi	Isopentenyl-diphosphate delta isomerase	small, no eyes	0.15	20
64021	FBgn0038613	Vha100-4	Vacuolar H[+] ATPase 100kD subunit 4	WT	0	20
64025	FBgn0038708	Scsalpha2	Succinyl-coenzyme A synthetase alpha subunit 2	WT	0	13
64029	FBgn0036007	path	pathetic	WT	0	20
64489	FBgn0035911	CG6638	-	WT	0	20
64490	FBgn0035964	Dhpr	Dihydropteridine reductase	WT	0	20
64491	FBgn0036337	AdenoK	Adenosine Kinase	WT	0	20
64492	FBgn0036857	Aldh7A1	Aldehyde dehydrogenase 7 family member A1	WT	0	20
64494	FBgn0039304	CG10425	-	wt	0	20
64496	FBgn0000579	Eno	Enolase	eyes absent	0.35	20
64497	FBgn0011693	Pdh	Photoreceptor dehydrogenase	WT	0	20
64498	FBgn0013307	Odc1	Ornithine decarboxylase 1	WT	0	18
64508	FBgn0033761	CG8778	-	WT	0	20
64509	FBgn0030733	UQCR-14	Ubiquinol-cytochrome c reductase 14 kDa subunit	WT	0	20
64529	FBgn0030932	Ggt-1	γ-glutamyl transpeptidase	glossy	100	21
64536	FBgn0034007	ND-51L2	NADH dehydrogenase (ubiquinone) 51 kDa subunit-like 2	WT	0	20
64566	FBgn0036997	CG5955	-	WT	0	20
64567	FBgn0040260	Ugt37D1	UDP-glycosyltransferase family 37 member D1	WT	0	20
64568	FBgn0040251	Ugt302K1	UDP-glycosyltransferase family 302 member K1	WT	0	20
64579	FBgn0031034	CG14205	-	WT	0	20
64581	FBgn0033727	Or49a	Odorant receptor 49a	WT	0	20
64582	FBgn0033696	Cyp6g2	Cyp6g2	WT	0	20
64585	FBgn0034628	Acox57D-p	acyl-Coenzyme A oxidase at 57D proximal	WT	0	20
64589	FBgn0034488	Hacl	2-hydroxyacyl-CoA lyase	WT	0	20
64590	FBgn0034132	S-Lap8	Sperm-Leucylaminopeptidase 8	WT	0	20
64593	FBgn0034988	cN-IIIB	cytosolic 5'-nucleotidase IIIB	WT	0	20
64596	FBgn0011205	fbl	fumble	WT	0	20
64606	FBgn0036747	CG6052	-	WT	0	20
64607	FBgn0031126	Cyp6v1	Cyp6v1	small, no eyes	0.95	20
64613	FBgn0033979	Cyp6a19	Cyp6a19	WT	0	40
64614	FBgn0033679	CG8888	-	WT	0	20
64632	FBgn0032775	CG17544	-	WT	0	20
64633	FBgn0032721	CG10602	-	WT	0	40
64636	FBgn0033524	Cyp49a1	Cyp49a1	WT	0	20
64638	FBgn0032910	CG9265	-	WT	0	20
64640	FBgn0029789	PGAP1	Post-GPI attachment to proteins 1	WT	0	20
64641	FBgn0030035	PIG-T	Phosphatidylinositol glycan anchor biosynthesis class T	WT	0	20
64642	FBgn0032271	CG7329	-	WT	0	20
64647	FBgn0033388	CG8046	-	WT	0	20
64662	FBgn0029172	Fad2	Fad2	WT	0	20
64665	FBgn0052199	CG32199	-	WT	0	20
64667	FBgn0013673	mt:ATPase8	mitochondrial ATPase subunit 8	WT	0	20
64669	FBgn0051091	CG31091	-	WT	0	20
64670	FBgn0013685	mt:ND6	mitochondrial NADH-ubiquinone oxidoreductase chain 6	WT	0	20
64672	FBgn0053474	CG33474	-	WT	0	20
64678	FBgn0042206	GstD10	Glutathione S transferase D10	WT	0	31
64680	FBgn0263852	Dad1	Defender against apoptotic cell death 1	WT	0	1
64848	FBgn0033196	CG1358	-	WT	0	20
64849	FBgn0011227	ox	oxen	WT	0	6
64851	FBgn0015035	Cyp4e3	Cytochrome P450-4e3	WT	0	20
64852	FBgn0013679	mt:ND1	mitochondrial NADH-ubiquinone oxidoreductase chain 1	WT	0	20
64853	FBgn0013675	mt:CoII	mitochondrial Cytochrome c oxidase subunit II	WT	0	20
64859	FBgn0028670	Vha100-2	Vacuolar H[+] ATPase 100kD subunit 2	WT	0	20
64861	FBgn0028562	sut2	sugar transporter 2	WT	0	20
64869	FBgn0275436	PheRS-m	Phenylalanyl-tRNA synthetase, mitochondrial	glossy, rough	0.82	11
64874	FBgn0025373	Fpps	Farnesyl pyrophosphate synthase	WT	0	20
64877	FBgn0052064	S-Lap4	Sperm-Leucylaminopeptidase 4	rough	0.1	20
64885	FBgn0261244	inaE	inactivation no afterpotential E	WT	0	20
64891	FBgn0036447	CG17173	-	WT	0	20
64893	FBgn0035790	Cyp316a1	Cyp316a1	WT	0	20
64898	FBgn0284248	Cyt-c-p	Cytochrome c proximal	glossy	1	20
64903	FBgn0032981	CG3635	-	WT	0	20
64907	FBgn0263602	Tasp1	Taspase 1	WT	0	20
64909	FBgn0053303	CG33303	-	WT	0	20
64923	FBgn0010383	Cyp18a1	Cytochrome P450-18a1	WT	0	20
64931	FBgn0032343	CG6201	-	WT	0	20
64936	FBgn0001257	ImpL2	Ecdysone-inducible gene L2	WT	0	20
64944	FBgn0038130	CG8630	-	WT	0	20
64948	FBgn0031149	Stt3A	Catalytic subunit 3A of the oligosaccharyltransferase complex	WT	0	20
64950	FBgn0033982	Cyp317a1	Cyp317a1	WT	0	20
64951	FBgn0033644	Tret1-2	Trehalose transporter 1-2	WT	0	20
64957	FBgn0034245	UQCR-6.4	Ubiquinol-cytochrome c reductase 6.4 kDa subunit	WT	0	20
64963	FBgn0036910	Cyp305a1	Cyp305a1	rough	0.5	14
64965	FBgn0040069	vanin-like	vanin-like	WT	0	20
64969	FBgn0038067	CG11598	-	WT	0	20
64970	FBgn0036941	CG7335	-	WT	0	20
64972	FBgn0037203	slif	slimfast	WT	0	40
64980	FBgn0036262	CG6910	-	WT	0	20
64981	FBgn0040091	Ugt317A1	UDP-glycosyltransferase family 317 member A1	WT	0	20
64982	FBgn0040252	Ugt303A1	UDP-glycosyltransferase family 303 member A1	rough	0.35	20
64983	FBgn0038083	Ugt37A3	UDP-glycosyltransferase family 37 member A3	WT	0	20
64984	FBgn0038886	Ugt49B2	UDP-glycosyltransferase family 49 member B2	WT	0	20
64986	FBgn0026754	Ugt37C1	UDP-glycosyltransferase family 37 member C1	WT	0	20
64988	FBgn0004914	Hnf4	Hepatocyte nuclear factor 4	mishapen	0.85	20
64993	FBgn0036157	CG7560	-	WT	0	20
64994	FBgn0259170	alpha-Man-Ia	alpha-Mannosidase class I a	WT	0	20
64995	FBgn0030718	ND-20	NADH dehydrogenase (ubiquinone) 20 kDa subunit	WT	0	20
64998	FBgn0038570	Prx5	Peroxiredoxin 5	WT	0	20
64999	FBgn0034582	Cht9	Chitinase 9	WT	0	40
65000	FBgn0035398	Cht7	Chitinase 7	WT	0	20
65001	FBgn0022700	Cht4	Chitinase 4	WT	0	20
65002	FBgn0034580	Cht8	Chitinase 8	WT	0	20
65003	FBgn0031099	CG17065	-	WT	0	20
65004	FBgn0031717	Oscillin	Oscillin	WT	0	20
65005	FBgn0036298	nst	nesthocker	WT	0	20
65006	FBgn0001311	kkv	krotzkopf verkehrt	Lethal prior to eclosion	N/A	N/A
65007	FBgn0036211	CG5946	-	WT	0	20
65009	FBgn0034035	CG8207	-	WT	0	20
65010	FBgn0033570	ND-B14	NADH dehydrogenase (ubiquinone) B14 subunit	WT	0	20
65011	FBgn0032511	CG9306	NADH dehydrogenase (ubiquinone) B22 subunit	glossy	100	29
65013	FBgn0029975	spidey	spidey	WT	0	20
65017	FBgn0004959	phm	phantom	WT	0	29
65020	FBgn0039114	Lsd-1	Lipid storage droplet-1	WT	0	20
65025	FBgn0023495	Lip3	Lip3	WT	0	20
65029	FBgn0000337	cn	cinnabar	WT	0	20
65030	FBgn0035169	Dci	Dodecenoyl-CoA delta-isomerase	WT	0	20
65040	FBgn0039112	SdhD	Succinate dehydrogenase, subunit D	WT	0	40
65074	FBgn0034909	CG4797	-	WT	0	20
65075	FBgn0040377	Vha36-3	Vacuolar H[+] ATPase 36kD subunit 3	WT	0	20
65076	FBgn0051663	CG31663	-	WT	0	20
65078	FBgn0004654	Pgd	Phosphogluconate dehydrogenase	small, no eyes	0.18	40
65079	FBgn0039094	CG10184	-	WT	0	23
65082	FBgn0038082	Ugt37A2	UDP-glycosyltransferase family 37 member A2	WT	0	20
65083	FBgn0026314	Ugt35B1	UDP-glycosyltransferase family 35 member B1	WT	0	20
65084	FBgn0015011	AhcyL2	Adenosylhomocysteinase like 2	WT	0	20
65087	FBgn0003067	Pepck1	Phosphoenolpyruvate carboxykinase 1	WT	0	20
65102	FBgn0036751	Adgf-B	Adenosine deaminase-related growth factor B	WT	0	20
65106	FBgn0038069	CG11608	-	WT	0	20
65107	FBgn0028833	Dak1	Dak1	mishapen	0.65	20
65109	FBgn0036723	CG12229	-	WT	0	20
65110	FBgn0037339	Pi4KIIalpha	Pi4KIIalpha	WT	0	20
65114	FBgn0038912	CG6656	-	WT	0	20
65120	FBgn0035453	CG10357	-	WT	0	20
65123	FBgn0038925	Cchl	Cytochrome c heme lyase	glossy	0.8	10
65139	FBgn0030884	CG6847	-	WT	0	20
65144	FBgn0030966	shop	shopper	WT	0	20
65147	FBgn0034025	Pgant1	Polypeptide N-Acetylgalactosaminyltransferase 1	WT	0	20
65148	FBgn0034491	Hsl	Hormone-sensitive lipase	WT	0	20
65151	FBgn0033065	Cyp6w1	Cyp6w1	WT	0	20
65158	FBgn0013683	mt:ND4L	mitochondrial NADH-ubiquinone oxidoreductase chain 4L	WT	0	20
65167	FBgn0028668	Vha16-2	Vacuolar H[+] ATPase 16kD subunit 2	WT	0	20
65172	FBgn0029580	CG14778	-	small, partially glazed	0.65	20
65173	FBgn0029121	Sras	severas	WT	0	20
65175	FBgn0020236	ATPCL	ATP citrate lyase	WT	0	20
65179	FBgn0019662	qm	quemao	small	0.15	13
65180	FBgn0016691	ATPsynO	ATP synthase, oligomycin sensitivity conferring protein	glossy	0.45	20
65181	FBgn0015781	P5cr	Pyrroline 5-carboyxlate reductase	WT	0	10
65187	FBgn0023541	Cyp4d14	Cyp4d14	WT	0	20
65188	FBgn0025809	Paf-AHalpha	Platelet-activating factor acetylhydrolase alpha	WT	0	17
65190	FBgn0026190	PH4alphaMP	prolyl-4-hydroxylase-alpha MP	rough	0.5	20
65192	FBgn0052230	ND-MLRQ	NADH dehydrogenase (ubiquinone) MLRQ subunit	WT	0	20
65195	FBgn0051874	Fum4	Fumarase 4	WT	0	20
65197	FBgn0063494	GstE6	Glutathione S transferase E6	WT	0	20
65198	FBgn0063491	GstE9	Glutathione S transferase E9	WT	0	20
65201	FBgn0063493	GstE7	Glutathione S transferase E7	WT	0	20
65204	FBgn0041337	Cyp309a2	Cyp309a2	WT	0	20
65207	FBgn0051473	CG31473	-	rough	0.67	6
65208	FBgn0051089	CG31089	-	WT	0	20
65213	FBgn0050093	COX6AL	Cytochrome c oxidase subunit 6A-like	WT	0	20
65215	FBgn0261446	CG13377	-	WT	0	20
65216	FBgn0262952	mt:ND4	mitochondrial NADH-ubiquinone oxidoreductase chain 4	WT	0	20
65217	FBgn0262514	VhaPPA1-2	Vacuolar H[+] ATPase PPA1 subunit 2	WT	0	20
65223	FBgn0263911	COX8	Cytochrome c oxidase subunit 8	small white spot	0.3	20
65227	FBgn0250814	UQCR-C2	Ubiquinol-cytochrome c reductase core protein 2	WT	0	20
65348	FBgn0261445	sgl	sugarless	WT	0	30
65349	FBgn0011336	Stt3B	Catalytic subunit 3B of the oligosaccharyltransferase complex	WT	0	20
65351	FBgn0051017	PH4alphaNE3	prolyl-4-hydroxylase-alpha NE3	WT	0	20
65352	FBgn0051233	CG31233	-	WT	0	20
65355	FBgn0036698	CG7724	-	WT	0	20
65356	FBgn0036629	GluRS-m	Glutamyl-tRNA synthetase, mitochondrial	WT	0	20
65358	FBgn0036346	CG11251	-	WT	0	9
65363	FBgn0037402	Vha14-2	Vacuolar H[+] ATPase 14kD subunit 2	WT	0	14
65370	FBgn0035078	Tpc2	Thiamine pyrophosphate carrier protein 2	WT	0	20
65375	FBgn0035435	PIG-C	Phosphatidylinositol glycan anchor biosynthesis class C	WT	0	5
65383	FBgn0033978	Cyp6a23	Cyp6a23	WT	0	40
65876	FBgn0035050	SiaT	Sialyltransferase	WT	0	20
65880	FBgn0036551	CG17029	-	WT	0	20
65884	FBgn0000064	Ald1	Aldolase 1	WT	0	20
65891	FBgn0039924	PIP4K	Phosphatidylinositol 5-phosphate 4-kinase	WT	0	20
65900	FBgn0030162	CG1986	-	WT	0	20
65920	FBgn0003116	pn	prune	WT	0	20
65925	FBgn0030607	dob	doppelganger von brummer	WT	0	20
65927	FBgn0013771	Cyp6a9	Cytochrome P450-6a9	WT	0	20
65940	FBgn0036806	Cyp12c1	Cyp12c1	WT	0	20
65943	FBgn0042137	CG18814	-	WT	0	20
65949	FBgn0024365	CG12773	-	WT	0	20
65952	FBgn0015036	Cyp4ae1	Cytochrome P450-4ae1	WT	0	9
65956	FBgn0029762	NAAT1	Nutrient Amino Acid Transporter 1	rough	0.6	20
65961	FBgn0010043	GstD7	Glutathione S transferase D7	WT	0	20
65963	FBgn0004797	mdy	midway	WT	0	40
65964	FBgn0028563	sut1	sugar transporter 1	WT	0	20
65966	FBgn0015038	Cyp9b1	Cytochrome P450-9b1	WT	0	20
65967	FBgn0023001	melt	melted	WT	0	15
65968	FBgn0025839	ND-B14.5A	NADH dehydrogenase (ubiquinone) B14.5 A subunit	WT	0	20
65969	FBgn0058002	ND-AGGG	NADH dehydrogenase (ubiquinone) AGGG subunit	WT	0	20
65978	FBgn0035915	S-Lap1	Sperm-Leucylaminopeptidase 1	WT	0	20
65993	FBgn0038130	CG8630	-	WT	0	20
65995	FBgn0043043	Desat2	Desaturase 2	WT	0	20
65998	FBgn0039293	Alg9	ALG9, alpha-1,2-mannosyltransferase	WT	0	6
66315	FBgn0037958	CG6962	-	WT	0	20
66325	FBgn0028561	sut3	sugar transporter 3	WT	0	20
66327	FBgn0063496	GstE4	Glutathione S transferase E4	WT	0	20
66330	FBgn0037251	CG9804	-	WT	0	20
66911	FBgn0032265	CG18301	-	WT	0	20
66913	FBgn0051871	CG31871	-	small, black speckled spots	0.6	20
66914	FBgn0069973	CG40485	-	WT	0	20
66926	FBgn0039738	Mgat2	Mannosyl (alpha-1,6-)-glycoprotein beta-1,2-N-acetylglucosaminyltransferase	WT	0	20
66927	FBgn0038068	CG11600	-	WT	0	18
66928	FBgn0038006	Cyp313a2	Cyp313a2	WT	0	19
66929	FBgn0039537	CG5590	-	rough	0.2	20
66934	FBgn0029502	Coq7	Coenzyme Q7	WT	0	20
66938	FBgn0283437	PPO1	Prophenoloxidase 1	WT	0	20
66943	FBgn0037610	CG8043		glossy	100	50
66944	FBgn0051871	CG31871	-	WT	0	20
66945	FBgn0069973	CG40485	-	WT	0	20
66953	FBgn0260866	dnr1	defense repressor 1	WT	0	5
66964	FBgn0036565	CG5235	-	WT	0	20
66974	FBgn0030485	CG1998	-	WT	0	20
66975	FBgn0030481	CG1662	-	WT	0	3
66978	FBgn0030615	Cyp4s3	Cyp4s3	WT	0	20
66987	FBgn0030930	Pgant7	Polypeptide N-Acetylgalactosaminyltransferase 7	WT	0	20
66990	FBgn0032090	CG9582	-	WT	0	20
66991	FBgn0032078	C1GalTA	Core 1 Galactosyltransferase A	WT	0	20
66995	FBgn0031941	ATPsynGL	ATP synthase, subunit G-like	WT	0	20
67000	FBgn0031757	Ucp4C	Ucp4C	WT	0	40
67004	FBgn0031694	Cyp4ac2	Cyp4ac2	WT	0	20
67007	FBgn0030597	Eo	Ecdysone oxidase	WT	0	6
67018	FBgn0031533	CG2772	-	WT	0	20
67026	FBgn0032161	CG4594	-	WT	0	20
67203	FBgn0035348	CG16758	-	WT	0	20
67208	FBgn0035203	CG9149	-	WT	0	7
67219	FBgn0004045	Yp1	Yolk protein 1	WT	0	20
67220	FBgn0004047	Yp3	Yolk protein 3	WT	0	12
67233	FBgn0036752	Adgf-A	Adenosine deaminase-related growth factor A	WT	0	20
67247	FBgn0034346	PIG-O	Phosphatidylinositol glycan anchor biosynthesis class O	rough	0.45	11
67253	FBgn0030683	Mvd	Mevalonate diphosphate decarboxylase	WT	0	20
67254	FBgn0037046	CG10581	-	WT	0	23
67256	FBgn0037315	Cerk	Ceramide kinase	WT	0	12
67258	FBgn0037995	CG3809	-	WT	0	20
67259	FBgn0039809	CG15547	-	WT	0	14
67274	FBgn0033778	Balat	Beta-alanine transporter	WT	0	20
67276	FBgn0039754	CG9747	-	WT	0	20
67296	FBgn0036183	CG6083	-	WT	0	20
67299	FBgn0039650	Mesh1	Metazoan SpoT homolog-1	WT	0	10
67300	FBgn0003961	Uro	Urate oxidase	WT	0	20
67301	FBgn0031887	Ugt307A1	UDP-glycosyltransferase family 307 member A1	WT	0	11
67302	FBgn0034605	Ugt49C1	UDP-glycosyltransferase family 49 member C1	WT	0	12
67303	FBgn0051773	CG31773	-	WT	0	20
67305	FBgn0051002	Ugt35D1	UDP-glycosyltransferase family 35 member D1	WT	0	20
67306	FBgn0026315	Ugt35A1	UDP-glycosyltransferase family 35 member A1	WT	0	20
67307	FBgn0040255	Ugt35E2	UDP-glycosyltransferase family 35 member E2	WT	0	20
67310	FBgn0036568	ATPsynbetaL	ATP synthase, beta subunit-like	black spots, mishapen	0.35	20
67311	FBgn0011455	CG9762	NADH dehydrogenase (ubiquinone) SGDH subunit	glossy	100	50
67312	FBgn0041630	Hexo1	Hexosaminidase 1	glossy	100	50
67313	FBgn0033763	CG8646	-	WT	0	10
67314	FBgn0033980	Cyp6a20	Cyp6a20	WT	0	20
67321	FBgn0037105	S1P	S1P	WT	0	20
67330	FBgn0037535	PIG-H	Phosphatidylinositol glycan anchor biosynthesis class H	rough	0.63	8
67347	FBgn0010612	ATPsynG	ATP synthase, subunit G	rough	0.38	40
67349	FBgn0015037	Cyp4p1	Cytochrome P450-4p1	WT	0	9
67350	FBgn0013772	Cyp6a8	Cytochrome P450-6a8	WT	0	33
67352	FBgn0003312	sad	shadow	WT	0	40
67356	FBgn0003388	shd	shade	WT	0	20
67368	FBgn0051644	CG31644	-	WT	0	20
67369	FBgn0052380	SMSr	SMSr	WT	0	20
67379	FBgn0036162	Fum3	Fumarase 3	WT	0	20
67422	FBgn0033087	Hsepi	Heparan sulfate C5-epimerase	WT	0	20
67817	FBgn0038662	Mpc1	Mitochondrial pyruvate carrier	WT	0	20
